# Spatial transcriptomic characterization of COVID-19 pneumonitis identifies immune circuits related to tissue injury

**DOI:** 10.1101/2021.06.21.449178

**Authors:** AR Cross, CE de Andrea, Villalba-Esparza María, MF Landecho Acha, L Cerundolo, P Weeratunga, R Etherington, L Denney, G Ogg, LP Ho, ISD Roberts, J Hester, P Klenerman, I Melero, SN Sansom, F Issa

## Abstract

Severe lung damage in COVID-19 involves complex interactions between diverse populations of immune and stromal cells. In this study, we used a spatial transcriptomics approach to delineate the cells, pathways and genes present across the spectrum of histopathological damage in COVID-19 lung tissue. We applied correlation network-based approaches to deconvolve gene expression data from areas of interest within well preserved post-mortem lung samples from three patients. Despite substantial inter-patient heterogeneity we discovered evidence for a common immune cell signaling circuit in areas of severe tissue that involves crosstalk between cytotoxic lymphocytes and pro-inflammatory macrophages. Expression of *IFNG* by cytotoxic lymphocytes was associated with induction of chemokines including *CXCL9, CXCL10* and *CXCL11* which are known to promote the recruitment of CXCR3+ immune cells. The tumour necrosis factor (TNF) superfamily members *BAFF* (*TNFSF13B*) and *TRAIL* (*TNFSF10*) were found to be consistently upregulated in the areas with severe tissue damage. We used published spatial and single cell SARS-CoV-2 datasets to confirm our findings in the lung tissue from additional cohorts of COVID-19 patients. The resulting model of severe COVID-19 immune-mediated tissue pathology may inform future therapeutic strategies.

**One Sentence Summary:** Spatial analysis identifies IFNγ response signatures as focal to severe alveolar damage in COVID-19 pneumonitis.

## Supplementary Table 3 for "Spatial transcriptomic characterization of COVID-19 pneumonitis identifies immune circuits related to tissue injury"

### Sheet: DEG of mild vs severe DAD
	logFC	AveExpr	t	P.Value	adj.P.Val	B	gene
SFTPB	-1.62105	10.6561	-3.49528	0.00107947	0.00711288	-1.08541	SFTPB
CEACAM6	-1.57933	7.36626	-6.32882	1.03008e-07	1.58352e-05	7.68181	CEACAM6
KRT7	-1.56763	7.1518	-6.60494	4.00804e-08	1.1296e-05	8.58297	KRT7
KRT18	-1.56023	8.10925	-6.49239	5.88867e-08	1.30367e-05	8.21569	KRT18
KRT19	-1.26016	6.28736	-6.3305	1.0242e-07	1.58352e-05	7.68728	KRT19
CD9	-1.21422	7.28108	-6.47254	6.16759e-08	1.30367e-05	8.17005	CD9
CD55	-1.21131	7.17138	-7.01519	9.4236e-09	5.31177e-06	9.96197	CD55
NAPSA	-1.16871	8.71897	-3.36951	0.00155718	0.00914302	-1.42427	NAPSA
SFTPC	-1.09385	10.5211	-1.85748	0.0698207	0.156173	-4.80105	SFTPC
SPP1	-1.0416	5.82618	-3.72519	0.000544065	0.00427913	-0.448456	SPP1
HOPX	-1.02004	7.65776	-5.82158	5.59726e-07	3.94374e-05	6.06282	HOPX
ITGA3	-1.00558	6.64995	-7.37581	2.70462e-09	2.28675e-06	11.1515	ITGA3
PGC	-1.00334	7.41293	-3.45225	0.00122449	0.00785236	-1.20213	PGC
THBS1	-0.999085	9.46925	-4.43868	5.73571e-05	0.000785337	1.66218	THBS1
GDF15	-0.995822	6.16857	-5.30658	3.32735e-06	0.000137233	4.36691	GDF15
SFN	-0.929807	6.60555	-6.02871	2.82055e-07	2.85781e-05	6.71878	SFN
SFTPA1	-0.889234	11.188	-1.45338	0.153086	0.277161	-5.42856	SFTPA1
CCND1	-0.85507	6.95878	-5.61857	1.11972e-06	5.696e-05	5.40148	CCND1
TNC	-0.843775	7.63132	-4.11895	0.000160706	0.0016672	0.692751	TNC
AREG	-0.833093	6.00082	-5.66468	9.91766e-07	5.696e-05	5.52047	AREG
IL1RL1	-0.824972	6.00299	-5.812	6.01067e-07	3.96072e-05	5.99817	IL1RL1
MCAM	-0.824687	6.40121	-6.24191	1.33817e-07	1.8857e-05	7.4294	MCAM
MUC1	-0.776371	7.10806	-3.24708	0.00221089	0.0119828	-1.74711	MUC1
TNFRSF12A	-0.765782	6.22065	-7.67255	9.85598e-10	1.66665e-06	12.1131	TNFRSF12A
THBD	-0.729976	6.71963	-5.51364	1.60046e-06	7.31451e-05	5.06097	THBD
LAMA5	-0.719335	6.3272	-6.06154	2.45903e-07	2.77215e-05	6.84775	LAMA5
EPCAM	-0.716096	5.79637	-5.01822	8.73304e-06	0.000234406	3.44891	EPCAM
SLC11A1	-0.708253	6.55648	-4.03076	0.000212914	0.00205736	0.429376	SLC11A1
CAPN2	-0.688736	7.25676	-6.83439	1.7265e-08	7.29878e-06	9.38344	CAPN2
NOTCH3	-0.686751	6.24445	-5.89388	4.36982e-07	3.3588e-05	6.29903	NOTCH3
FN1	-0.670739	11.4679	-3.68559	0.000606872	0.00464058	-0.552327	FN1
FSTL3	-0.656139	6.46444	-6.76715	2.17505e-08	7.35603e-06	9.16301	FSTL3
CD59	-0.652899	6.71912	-5.71557	8.04198e-07	5.03666e-05	5.71712	CD59
TACSTD2	-0.643016	5.81901	-5.29414	3.42609e-06	0.000137941	4.33774	TACSTD2
KLF4	-0.64292	6.25274	-5.4025	2.33397e-06	9.86687e-05	4.70148	KLF4
DUOX1	-0.629681	6.16442	-3.38692	0.00148072	0.00881653	-1.37779	DUOX1
ITGA2	-0.62571	6.26015	-4.91621	1.20301e-05	0.000294825	3.14237	ITGA2
ACTA2	-0.623347	7.45637	-3.08602	0.00346457	0.0165031	-2.15923	ACTA2
LAMB3	-0.618803	5.87416	-5.627	1.0929e-06	5.696e-05	5.42502	LAMB3
CDH1	-0.612173	5.9812	-4.34574	7.86951e-05	0.000965115	1.36617	CDH1
NR4A1	-0.604345	6.41698	-5.54453	1.4408e-06	6.76777e-05	5.16113	NR4A1
ABCA3	-0.600353	7.58597	-2.08987	0.0423353	0.112093	-4.38104	ABCA3
RHOB	-0.598121	7.58196	-4.1695	0.000135766	0.00148605	0.849846	RHOB
ID1	-0.594721	7.22762	-3.71564	0.000554206	0.00433871	-0.467747	ID1
MLPH	-0.593738	5.79519	-3.49597	0.00107728	0.00711288	-1.08352	MLPH
LTBP1	-0.590537	6.36153	-4.45979	5.37997e-05	0.000758127	1.7233	LTBP1
TMPRSS2	-0.578628	6.0942	-5.0644	7.29394e-06	0.000202197	3.61707	TMPRSS2
PECAM1	-0.552444	7.65459	-3.22378	0.00234613	0.0125974	-1.80333	PECAM1
CDH5	-0.547606	6.4835	-3.75947	0.000488216	0.00389422	-0.348313	CDH5
CXCL5	-0.541931	5.52966	-3.97231	0.000255341	0.00238553	0.258915	CXCL5
A2M	-0.532849	10.5872	-3.18871	0.00259063	0.0133154	-1.89427	A2M
ANXA1	-0.532236	7.80018	-5.04168	7.87035e-06	0.000214657	3.54477	ANXA1
CD276	-0.53174	6.4663	-5.49844	1.6853e-06	7.49957e-05	5.01174	CD276
FLNB	-0.522477	6.20669	-5.79693	6.08981e-07	3.96072e-05	5.98236	FLNB
MMP1	-0.51136	5.35763	-3.43664	0.00128156	0.00806442	-1.24428	MMP1
WIF1	-0.510738	5.62793	-3.67756	0.000628014	0.00474095	-0.582175	WIF1
COMP	-0.509473	5.6085	-2.89355	0.00586246	0.0249708	-2.63689	COMP
DUSP1	-0.49683	8.18135	-2.7004	0.00970113	0.0376253	-3.09166	DUSP1
JUP	-0.496435	6.22808	-5.07893	6.94744e-06	0.000198928	3.66334	JUP
LAMA3	-0.471938	5.50724	-5.92573	3.9181e-07	3.2955e-05	6.40315	LAMA3
FBP1	-0.46802	6.98005	-1.95565	0.0567585	0.134991	-4.62868	FBP1
ITGAX	-0.467021	7.0047	-2.51812	0.0154271	0.0532392	-3.5037	ITGAX
ADH1A	-0.464297	6.62568	-2.55797	0.0139815	0.0498793	-3.41622	ADH1A
PVR	-0.462621	5.89564	-6.21411	1.4561e-07	1.89405e-05	7.34796	PVR
FLNA	-0.46007	8.95409	-5.66419	9.58374e-07	5.696e-05	5.54985	FLNA
ITGB6	-0.458101	6.37842	-2.55266	0.0141685	0.0502444	-3.428	ITGB6
ETS2	-0.45718	7.42385	-4.36679	7.23244e-05	0.000905929	1.44327	ETS2
CCL24	-0.448731	5.32136	-2.01861	0.0495357	0.12373	-4.51421	CCL24
LTBR	-0.445587	6.62126	-5.21648	4.37634e-06	0.000159396	4.10294	LTBR
ZBTB16	-0.432578	5.87637	-4.20176	0.000122565	0.00136353	0.946106	ZBTB16
APP	-0.430203	8.09476	-4.3675	7.21593e-05	0.000905929	1.44542	APP
PDGFA	-0.424671	6.10365	-4.85096	1.48554e-05	0.000344117	2.94143	PDGFA
ROBO4	-0.421832	5.92259	-4.51902	4.42021e-05	0.000679507	1.90841	ROBO4
GNA11	-0.420687	6.1662	-6.13825	1.88961e-07	2.28238e-05	7.09917	GNA11
DST	-0.417829	6.37274	-4.38909	6.73129e-05	0.000895835	1.51104	DST
GNG12	-0.415607	6.50966	-4.71518	2.32653e-05	0.00044204	2.516	GNG12
ALCAM	-0.413549	6.83307	-3.79381	0.000436995	0.00360467	-0.246073	ALCAM
ITGB1	-0.409279	8.6874	-4.58169	3.60377e-05	0.000580378	2.10158	ITGB1
PPP2CB	-0.408475	6.51645	-5.63609	1.05478e-06	5.696e-05	5.45845	PPP2CB
ADH1C	-0.407622	6.60502	-2.25514	0.0290566	0.0848613	-4.05783	ADH1C
LCN2	-0.407226	5.27649	-4.69902	2.45354e-05	0.000450595	2.46563	LCN2
NKX2-1	-0.403571	6.20654	-2.03245	0.0480599	0.122445	-4.48865	NKX2-1
TPM1	-0.397002	7.49627	-2.69567	0.00982035	0.0379137	-3.10259	TPM1
TMEM163	-0.392514	5.95104	-4.92763	1.15155e-05	0.000290638	3.18319	TMEM163
BCL2L1	-0.391831	6.69445	-5.61195	1.14526e-06	5.696e-05	5.37998	BCL2L1
PDGFRB	-0.391453	6.937	-2.83665	0.00679112	0.0280777	-2.77114	PDGFRB
P4HA2	-0.388005	6.26478	-3.25572	0.0021426	0.0116875	-1.71997	P4HA2
PRKCE	-0.386008	5.80583	-4.97997	9.67233e-06	0.000255561	3.34886	PRKCE
FURIN	-0.383096	6.89055	-4.9039	1.2461e-05	0.000296781	3.10827	FURIN
ANGPTL4	-0.382969	5.69419	-2.77662	0.00798859	0.0319355	-2.91609	ANGPTL4
RRAD	-0.382473	5.70931	-4.37661	7.00733e-05	0.00090537	1.47311	RRAD
SERPINH1	-0.382098	7.54766	-2.48311	0.0167863	0.0566581	-3.57908	SERPINH1
CTNNB1	-0.381039	7.60746	-4.65445	2.84022e-05	0.000477187	2.32699	CTNNB1
DOCK9	-0.380527	6.04016	-5.10698	6.32382e-06	0.000198029	3.75276	DOCK9
GATA2	-0.377011	5.92829	-3.59953	0.000785669	0.00553569	-0.792542	GATA2
CXCL8	-0.372797	5.43616	-2.24639	0.0296538	0.0863074	-4.07543	CXCL8
LGALS3	-0.367134	7.86923	-2.92981	0.00529281	0.0229491	-2.54573	LGALS3
SERINC1	-0.362294	6.71436	-4.89727	1.27389e-05	0.000299187	3.08732	SERINC1
SERINC2	-0.361159	5.3911	-4.75491	2.04104e-05	0.000419226	2.6401	SERINC2
ITGAV	-0.354014	7.02094	-3.48925	0.00108944	0.00711288	-1.09581	ITGAV
KITLG	-0.352601	5.67873	-3.90514	0.000310445	0.00276296	0.073601	KITLG
EPHA2	-0.351529	5.31578	-6.0162	2.87302e-07	2.85781e-05	6.69924	EPHA2
PKP3	-0.349329	5.36266	-5.23492	4.11264e-06	0.000158056	4.16208	PKP3
SLC25A1	-0.345079	6.29062	-5.15238	5.42986e-06	0.000176017	3.89772	SLC25A1
ITGA1	-0.343255	6.7006	-3.04101	0.00390914	0.0182103	-2.27032	ITGA1
CCL2	-0.340431	8.11104	-1.09865	0.277787	0.42129	-5.86363	CCL2
ICAM2	-0.340122	5.8203	-4.385	6.82052e-05	0.000895835	1.49861	ICAM2
FGF2	-0.336224	5.42693	-3.70383	0.000574363	0.00443492	-0.501039	FGF2
EGFR	-0.334051	5.75227	-4.43617	5.78245e-05	0.000785337	1.65452	EGFR
IFITM2	-0.333459	8.05841	-3.8227	0.000400051	0.00339424	-0.163564	IFITM2
LAMC2	-0.32666	5.61946	-3.37976	0.0015001	0.00890062	-1.3916	LAMC2
ICAM1	-0.326581	7.60532	-2.30835	0.025592	0.077975	-3.94858	ICAM1
SERPINA1	-0.325508	8.7837	-1.56482	0.124587	0.237101	-5.26903	SERPINA1
BMP2	-0.323494	5.23367	-4.72294	2.2678e-05	0.00044204	2.54023	BMP2
SOCS2	-0.322228	5.78768	-4.15544	0.000141942	0.00151913	0.807999	SOCS2
ITGA5	-0.317273	6.70735	-3.46857	0.00115772	0.00747213	-1.1521	ITGA5
JAM3	-0.314545	6.0503	-4.45184	5.49663e-05	0.000765491	1.70241	JAM3
STC1	-0.311843	5.06592	-3.60262	0.000778456	0.00550782	-0.783972	STC1
HGF	-0.311782	5.87849	-3.19507	0.00254454	0.013196	-1.87781	HGF
NRP1	-0.310461	6.70421	-3.37317	0.00152902	0.00904047	-1.40922	NRP1
EFNA1	-0.309299	6.07358	-1.95636	0.056672	0.134975	-4.6274	EFNA1
FZD4	-0.308096	5.65706	-4.46413	5.28218e-05	0.000750603	1.74001	FZD4
FAP	-0.307053	5.81606	-2.28051	0.0273856	0.0819629	-4.00649	FAP
CDKN1A	-0.307018	7.46255	-2.85674	0.00643812	0.0270145	-2.72296	CDKN1A
JUN	-0.304577	7.22633	-2.68346	0.0101342	0.0386837	-3.13073	JUN
PEBP1	-0.302616	6.83249	-3.88717	0.000328149	0.0028901	0.0216961	PEBP1
MFGE8	-0.302511	6.31578	-3.40315	0.00140158	0.00849486	-1.32886	MFGE8
ADH1B	-0.302225	6.55057	-1.53639	0.131473	0.245117	-5.31078	ADH1B
PPL	-0.301741	5.37966	-3.91677	0.000299486	0.00272275	0.107247	PPL
IL4R	-0.300887	6.77117	-5.17941	4.95809e-06	0.000174669	3.98418	IL4R
PTGS2	-0.300631	5.54644	-3.50539	0.00103883	0.00697085	-1.05174	PTGS2
HPGD	-0.300027	5.49087	-2.97852	0.00463822	0.0209712	-2.42592	HPGD
PLA2G4F	-0.297632	5.53163	-3.43536	0.00127596	0.00806442	-1.24208	PLA2G4F
SFTPD	-0.297175	7.38523	-1.05244	0.29824	0.444669	-5.91194	SFTPD
CSF1	-0.296973	6.05264	-3.30642	0.00185355	0.0104828	-1.58665	CSF1
LRRC32	-0.295797	5.72019	-3.26358	0.00209517	0.011503	-1.69939	LRRC32
CD63	-0.295332	9.21323	-3.88177	0.000333665	0.00292346	0.00609877	CD63
SPRY2	-0.295117	5.43424	-5.09745	6.52933e-06	0.000198928	3.72235	SPRY2
CX3CL1	-0.292917	5.4081	-3.07124	0.00359633	0.0170347	-2.19427	CX3CL1
ASL	-0.291483	5.81144	-4.24824	0.000105718	0.0012207	1.08534	ASL
IL33	-0.291062	5.6844	-1.68516	0.0989106	0.200069	-5.08513	IL33
DTX4	-0.289894	5.71862	-3.62518	0.000727677	0.00525856	-0.721268	DTX4
MET	-0.289171	5.26308	-4.53912	4.14038e-05	0.000642329	1.97026	MET
GPC4	-0.286998	5.65913	-2.96613	0.00479715	0.0215172	-2.45652	GPC4
MME	-0.284315	5.53928	-2.81682	0.0071571	0.0292334	-2.81847	MME
PLA2G1B	-0.282241	5.49168	-2.4548	0.0180232	0.0599947	-3.64113	PLA2G1B
BAMBI	-0.28179	5.3448	-5.07425	7.05726e-06	0.000198928	3.64843	BAMBI
PPBP	-0.281218	5.28226	-2.03254	0.0480499	0.122445	-4.48848	PPBP
CD46	-0.280651	7.06628	-3.41778	0.00134311	0.00838083	-1.2895	CD46
PLAUR	-0.279642	6.53786	-2.78234	0.00783756	0.0315555	-2.90024	PLAUR
TMEM45B	-0.278368	5.4461	-4.24706	0.000106116	0.0012207	1.0818	TMEM45B
GADD45A	-0.278028	5.81793	-3.65408	0.000667259	0.00494884	-0.640637	GADD45A
SLC1A5	-0.277837	6.48264	-4.90911	1.2247e-05	0.000295852	3.12471	SLC1A5
VEGFA	-0.277144	6.88242	-1.77206	0.0831206	0.17543	-4.94469	VEGFA
ERBB2	-0.275805	5.64564	-3.11551	0.00318051	0.01568	-2.08206	ERBB2
CD24	-0.273671	5.80736	-2.17548	0.0348848	0.098317	-4.21581	CD24
PRDX5	-0.272961	6.70445	-3.19714	0.00252971	0.013196	-1.87245	PRDX5
DLL4	-0.272354	5.52834	-3.75799	0.000487392	0.00389422	-0.34795	DLL4
PYCR2	-0.272354	5.55337	-4.09056	0.000174168	0.00175309	0.61566	PYCR2
SGK1	-0.271877	7.19142	-1.69113	0.0976715	0.198489	-5.07553	SGK1
CDK4	-0.271202	6.12755	-3.87549	0.000340174	0.00295564	-0.0119758	CDK4
ITGB3	-0.271126	5.52546	-3.13164	0.00304054	0.0151222	-2.04091	ITGB3
ITGA2B	-0.270209	5.17653	-3.08641	0.00344842	0.0165031	-2.15594	ITGA2B
FGFR1	-0.270124	6.23542	-2.69352	0.00987483	0.0379937	-3.10754	FGFR1
LIF	-0.270107	5.67036	-1.87752	0.0669652	0.151794	-4.76649	LIF
CD81	-0.26961	8.84977	-3.39889	0.00141905	0.00853953	-1.34031	CD81
GADD45B	-0.269283	6.68515	-2.06659	0.0445093	0.11615	-4.4244	GADD45B
TFRC	-0.269243	7.08965	-1.84713	0.0712566	0.158285	-4.81849	TFRC
ITGA8	-0.267484	5.65347	-2.60849	0.012272	0.0448224	-3.30149	ITGA8
TNFRSF10A	-0.265523	5.71035	-4.76197	1.99406e-05	0.000419226	2.66218	TNFRSF10A
CEBPB	-0.260653	7.45607	-2.34796	0.0232954	0.0733566	-3.86666	CEBPB
IL1RN	-0.259774	5.55389	-1.71508	0.0932393	0.192278	-5.03754	IL1RN
HIF1A	-0.25937	7.15887	-1.78597	0.0807889	0.17133	-4.9216	HIF1A
TGFB2	-0.257694	5.57139	-3.75138	0.000497277	0.00394786	-0.366681	TGFB2
ANGPT1	-0.257369	5.45642	-3.05631	0.00374777	0.0176531	-2.23189	ANGPT1
CBLC	-0.256973	5.44937	-2.09123	0.0421968	0.112093	-4.37838	CBLC
DAB2	-0.256243	6.93847	-2.0766	0.0435316	0.114416	-4.40553	DAB2
TCF7L1	-0.256118	5.85688	-3.10103	0.00331125	0.0160831	-2.11887	TCF7L1
COL6A3	-0.25494	9.34394	-1.74326	0.0880633	0.183619	-4.99183	COL6A3
SPRY1	-0.254779	5.6613	-3.40103	0.00141024	0.00851683	-1.33456	SPRY1
GPX4	-0.251723	7.25157	-2.43922	0.0186927	0.0613775	-3.67383	GPX4
MIF	-0.249439	6.96632	-2.31034	0.0254721	0.0777498	-3.9445	MIF
PDGFB	-0.249341	5.8622	-2.6699	0.0104936	0.0394994	-3.16188	PDGFB
JAG1	-0.247226	5.72135	-3.41456	0.0013558	0.00842886	-1.29818	JAG1
TSPAN7	-0.246155	5.49613	-3.14385	0.00293845	0.0147446	-2.00966	TSPAN7
TFE3	-0.245869	6.30106	-4.77791	1.89182e-05	0.000419226	2.71209	TFE3
CLEC14A	-0.245736	5.4094	-2.89607	0.00579576	0.0248117	-2.62794	CLEC14A
SHC1	-0.245569	6.89727	-2.65953	0.0107761	0.0402261	-3.18561	SHC1
IL1R1	-0.245139	7.73062	-1.87332	0.0674753	0.152101	-4.77342	IL1R1
TNFRSF10B	-0.244483	6.35636	-4.38748	6.76644e-05	0.000895835	1.50613	TNFRSF10B
IRS1	-0.243301	5.61436	-3.65994	0.000655601	0.00489147	-0.624234	IRS1
INHBA	-0.243227	5.62103	-2.62774	0.0116868	0.0429407	-3.25798	INHBA
NR4A3	-0.24267	5.44167	-3.04296	0.00388823	0.018163	-2.26543	NR4A3
SLC16A2	-0.24104	5.50286	-3.65942	0.000656632	0.00489147	-0.625696	SLC16A2
TIE1	-0.23954	6.00435	-2.75187	0.00848794	0.0333793	-2.97188	TIE1
C7	-0.238189	7.49244	-1.19212	0.239461	0.382729	-5.75996	C7
IL3RA	-0.237999	6.13458	-2.96186	0.00485316	0.0216535	-2.46706	IL3RA
PSMB5	-0.237898	6.60978	-4.15976	0.000140017	0.00150808	0.820839	PSMB5
DDIT3	-0.236837	5.49182	-3.3427	0.00166982	0.00963709	-1.49048	DDIT3
IGF1R	-0.235284	5.88442	-3.3403	0.00168142	0.00964161	-1.49686	IGF1R
SPINK1	-0.234964	5.03263	-2.65271	0.0109657	0.0407457	-3.20118	SPINK1
TECR	-0.233522	6.39298	-4.10969	0.00016399	0.00168628	0.672242	TECR
FGFR4	-0.233184	5.39624	-2.74705	0.0085954	0.0337235	-2.98318	FGFR4
ASNS	-0.231313	5.85765	-4.13843	0.000149783	0.00157318	0.757433	ASNS
IRAK1	-0.229281	6.18909	-3.91053	0.000305321	0.00273247	0.089184	IRAK1
FOXA2	-0.229076	5.30575	-4.5559	3.92006e-05	0.000619515	2.02198	FOXA2
MYC	-0.227971	6.10637	-2.44341	0.0185027	0.0611564	-3.66484	MYC
CMTM4	-0.227337	5.27987	-3.70924	0.000565044	0.00440317	-0.485797	CMTM4
ABL1	-0.227185	6.06262	-4.3293	8.15797e-05	0.000992455	1.32966	ABL1
TGFBR1	-0.227069	6.30535	-3.43689	0.00127028	0.00806442	-1.23795	TGFBR1
MEF2C	-0.225659	5.09218	-2.43225	0.0190247	0.0619862	-3.68905	MEF2C
PIN1	-0.225399	5.06385	-2.21553	0.0318242	0.0913663	-4.13678	PIN1
TREM1	-0.225238	5.49349	-2.44059	0.0186302	0.0612911	-3.67088	TREM1
ANGPT2	-0.224748	4.93578	-2.85993	0.00638368	0.0268527	-2.71529	ANGPT2
CDKN2B	-0.223118	5.3284	-2.94383	0.00509607	0.0225323	-2.51138	CDKN2B
ATF3	-0.222594	5.96513	-2.05504	0.04566	0.118241	-4.44605	ATF3
ENG	-0.221808	8.11839	-1.80283	0.07806	0.168152	-4.89348	ENG
HSPA1A	-0.22122	9.25892	-0.862381	0.393049	0.545238	-6.08974	HSPA1A
IFNLR1	-0.220423	5.78827	-3.56509	0.00087053	0.00603193	-0.887803	IFNLR1
MECOM	-0.217225	5.32072	-2.58762	0.0129365	0.0468428	-3.34839	MECOM
CACNB3	-0.217102	5.35406	-3.69685	0.000586604	0.00450885	-0.520688	CACNB3
TOLLIP	-0.216847	5.67407	-4.08661	0.000176344	0.00176449	0.603996	TOLLIP
LAMP3	-0.2152	6.61706	-0.879053	0.384062	0.536291	-6.07548	LAMP3
DUSP8	-0.214991	5.47851	-3.94273	0.000276351	0.0025536	0.182546	DUSP8
JADE1	-0.214266	5.63443	-3.70408	0.000573928	0.00443492	-0.500334	JADE1
C5AR1	-0.211928	6.34385	-1.87279	0.0675505	0.152101	-4.77435	C5AR1
GOT1	-0.211164	5.58288	-3.51578	0.00100746	0.00684934	-1.02332	GOT1
NECTIN2	-0.211152	6.20924	-3.48992	0.00108728	0.00711288	-1.09398	NECTIN2
CD34	-0.21014	6.16775	-1.89331	0.0647055	0.148463	-4.73866	CD34
MAGEA3	-0.209406	5.51859	-2.53407	0.0147952	0.0517987	-3.46749	MAGEA3
FZD1	-0.208695	5.98643	-2.56957	0.0135377	0.0485006	-3.38874	FZD1
TNFRSF11B	-0.208515	5.55334	-2.09557	0.0417316	0.111306	-4.36961	TNFRSF11B
SOCS3	-0.207547	7.3487	-1.69567	0.0968018	0.197219	-5.06833	SOCS3
MAPK3	-0.206727	6.03609	-3.97113	0.00025303	0.00237708	0.265162	MAPK3
ITGB4	-0.206685	5.32632	-3.81633	0.000407931	0.00341491	-0.181791	ITGB4
MAPKAPK2	-0.206095	6.88118	-3.39645	0.00142916	0.00856992	-1.34687	MAPKAPK2
MMRN2	-0.203902	5.53573	-2.4842	0.0167413	0.0566581	-3.57671	MMRN2
ADM	-0.203835	5.68072	-1.55804	0.126258	0.239303	-5.27909	ADM
IL1RAP	-0.202744	5.77384	-2.40646	0.0202408	0.0651947	-3.74369	IL1RAP
BMP5	-0.20222	5.48769	-2.33332	0.0241217	0.0748436	-3.89706	BMP5
IRF5	-0.201286	5.09739	-2.23533	0.0303711	0.087941	-4.09687	IRF5
PLAT	-0.200333	5.68815	-2.27761	0.0275119	0.0820505	-4.01141	PLAT
PHGDH	-0.197975	5.40842	-3.43351	0.00128287	0.00806442	-1.24707	PHGDH
TNFAIP6	-0.195585	5.80149	-2.27996	0.0273606	0.0819629	-4.00663	TNFAIP6
ATP5F1D	-0.195024	6.76077	-2.79552	0.00757064	0.0307001	-2.86906	ATP5F1D
LRP5	-0.194209	5.37857	-3.03421	0.00398285	0.0183515	-2.28734	LRP5
IL6ST	-0.193409	7.48147	-2.02678	0.048587	0.122445	-4.49863	IL6ST
AKT1	-0.19331	7.2055	-3.30816	0.00184431	0.0104656	-1.58205	AKT1
MLF1	-0.19327	4.92967	-3.92222	0.000294486	0.00269176	0.123015	MLF1
FZD6	-0.192723	5.78034	-3.34676	0.00165039	0.00960464	-1.47969	FZD6
HMGA1	-0.192043	6.04149	-1.99396	0.0521883	0.127714	-4.55892	HMGA1
PCK2	-0.189358	5.6632	-3.59497	0.000796432	0.00558824	-0.805184	PCK2
ELANE	-0.186103	5.39719	-1.33405	0.188928	0.321729	-5.58741	ELANE
COL4A3	-0.186067	5.14071	-2.52768	0.0150325	0.0524123	-3.48157	COL4A3
LRP2	-0.185598	5.08845	-2.6963	0.00980445	0.0379137	-3.10114	LRP2
CACNA1H	-0.184521	5.18886	-3.65228	0.000670879	0.00495396	-0.645672	CACNA1H
ACTR3B	-0.183854	5.29483	-2.89397	0.00582853	0.024889	-2.63304	ACTR3B
C4BPA	-0.183016	6.17414	-0.723936	0.472868	0.617599	-6.19771	C4BPA
TMEFF2	-0.180672	5.30279	-2.78585	0.0077655	0.03134	-2.89193	TMEFF2
MAVS	-0.180506	5.96749	-3.48467	0.00110421	0.0071816	-1.10829	MAVS
UQCRQ	-0.178031	6.38095	-2.75694	0.00837644	0.0331723	-2.96001	UQCRQ
IFI6	-0.177703	6.30565	-1.91352	0.0620047	0.143827	-4.70321	IFI6
COL27A1	-0.177163	5.75466	-2.85246	0.00651189	0.0272564	-2.73325	COL27A1
MST1R	-0.176827	5.35069	-3.47978	0.00112022	0.0072578	-1.12161	MST1R
CDKN1C	-0.176594	5.59523	-2.5358	0.0147315	0.0516826	-3.46367	CDKN1C
TICAM1	-0.175653	5.65377	-3.64323	0.000689345	0.00504624	-0.670935	TICAM1
ID4	-0.175038	5.12646	-2.38576	0.0212778	0.0682746	-3.78747	ID4
NUMBL	-0.174654	5.70747	-2.6036	0.0124247	0.0451872	-3.3125	NUMBL
SERPINB2	-0.174559	5.04234	-2.17521	0.0348647	0.098317	-4.21585	SERPINB2
FGF7	-0.174133	6.44886	-1.37684	0.17532	0.303134	-5.53189	FGF7
ITGA6	-0.17401	5.42115	-2.23583	0.0303269	0.087941	-4.09574	ITGA6
CST2	-0.173497	5.48011	-1.96186	0.0559321	0.133401	-4.6171	CST2
PLA2G10	-0.173221	5.56038	-2.27795	0.0274904	0.0820505	-4.01073	PLA2G10
NECTIN1	-0.172068	5.37769	-3.40659	0.00138762	0.00844052	-1.31962	NECTIN1
PDGFRA	-0.171523	6.57987	-1.32041	0.193323	0.326583	-5.6048	PDGFRA
EIF4EBP1	-0.17038	6.10321	-2.57686	0.0132918	0.0477207	-3.37246	EIF4EBP1
MERTK	-0.168831	5.68745	-1.80178	0.0782277	0.168299	-4.89524	MERTK
CDC25B	-0.168574	6.93946	-1.93217	0.059598	0.139585	-4.6702	CDC25B
DSP	-0.168204	5.29912	-2.65193	0.0109876	0.0407457	-3.20296	DSP
SYT17	-0.167718	5.4999	-2.71906	0.00924401	0.0361007	-3.04843	SYT17
PDZK1IP1	-0.166617	5.39631	-2.51101	0.015668	0.0538899	-3.5182	PDZK1IP1
BAP1	-0.165124	5.71483	-3.0938	0.00337838	0.0162297	-2.13721	BAP1
F2RL1	-0.16472	5.154	-3.21504	0.00240497	0.0127486	-1.82606	F2RL1
HSPB1	-0.164554	6.46166	-1.9639	0.0556869	0.133004	-4.61342	HSPB1
GRB7	-0.163409	5.25935	-2.60847	0.0122725	0.0448224	-3.30153	GRB7
PSAT1	-0.162912	5.5427	-2.5377	0.0146619	0.0516491	-3.45947	PSAT1
NID2	-0.16195	5.80595	-1.78766	0.0805125	0.17133	-4.9188	NID2
IFNGR1	-0.161889	7.05688	-1.91247	0.0621429	0.14395	-4.70506	IFNGR1
HRAS	-0.161515	5.36717	-2.11907	0.0395911	0.107118	-4.32472	HRAS
MAP2K2	-0.160893	6.88215	-2.79731	0.007535	0.030629	-2.86481	MAP2K2
PGPEP1	-0.160884	5.62326	-2.97509	0.0046817	0.0210552	-2.4344	PGPEP1
PGF	-0.160276	5.20639	-2.09996	0.0413242	0.110568	-4.36125	PGF
CLEC5A	-0.15994	5.28424	-2.13074	0.0385647	0.105912	-4.30228	CLEC5A
CC2D1B	-0.158609	6.07168	-2.93433	0.00522864	0.0228498	-2.53467	CC2D1B
GLS	-0.158608	6.69453	-2.65544	0.0108896	0.04056	-3.19496	GLS
TAL1	-0.158252	5.33936	-2.41525	0.0198144	0.0643113	-3.72502	TAL1
HES1	-0.156851	5.47399	-2.00086	0.0514129	0.126549	-4.54631	HES1
OAT	-0.156042	6.37824	-2.38118	0.0215139	0.0689015	-3.79713	OAT
TPM4	-0.155724	8.62524	-1.92559	0.0604381	0.141161	-4.68188	TPM4
PBX1	-0.155389	5.62129	-2.12313	0.0392322	0.10689	-4.31694	PBX1
RIMKLB	-0.155012	5.94527	-2.62708	0.0117065	0.0429407	-3.25948	RIMKLB
TLR10	-0.154416	5.2096	-3.03949	0.00392544	0.0182331	-2.27411	TLR10
FGFR3	-0.154223	5.12617	-2.77916	0.00790321	0.0317443	-2.90774	FGFR3
CXADR	-0.153377	5.24389	-3.12787	0.00307268	0.0152372	-2.05053	CXADR
TRAF7	-0.153082	6.37901	-2.53777	0.0146592	0.0516491	-3.45931	TRAF7
TNFRSF11A	-0.153017	5.35364	-3.24722	0.00219509	0.0119354	-1.74221	TNFRSF11A
TBC1D10B	-0.152138	5.82206	-3.20695	0.00246062	0.0130028	-1.84705	TBC1D10B
NOTCH1	-0.151986	6.09296	-2.57747	0.0132715	0.0477207	-3.37111	NOTCH1
CDH3	-0.151731	5.44297	-1.76427	0.0844199	0.177555	-4.95748	CDH3
IGFBP3	-0.151724	5.44085	-1.28879	0.204053	0.33962	-5.64439	IGFBP3
MAP3K20	-0.151578	5.70632	-2.34304	0.0235705	0.0738107	-3.87691	MAP3K20
COL5A1	-0.151368	8.30582	-0.733293	0.467179	0.615264	-6.19101	COL5A1
SPRY4	-0.151069	5.75897	-2.26096	0.0286048	0.0836863	-4.04517	SPRY4
GSK3B	-0.151034	5.72419	-2.93496	0.00521981	0.0228498	-2.53314	GSK3B
LRP6	-0.150745	5.50024	-2.08332	0.0428867	0.113138	-4.39285	LRP6
ACE2	-0.150386	5.10373	-2.75696	0.00837599	0.0331723	-2.95996	ACE2
CREB3L1	-0.149064	5.67418	-1.69099	0.0976993	0.198489	-5.07576	CREB3L1
EGF	-0.148885	5.14372	-2.50932	0.0157336	0.0539665	-3.52189	EGF
MUC5B	-0.148517	5.70249	-2.34305	0.02357	0.0738107	-3.87689	MUC5B
HNF1A	-0.148112	5.08879	-2.43295	0.0189805	0.0619615	-3.68725	HNF1A
NTRK2	-0.148063	5.20454	-2.75478	0.00842382	0.0332047	-2.96507	NTRK2
LAMC3	-0.147973	5.26635	-2.31856	0.0249814	0.0768065	-3.92757	LAMC3
HMGN5	-0.147701	5.00375	-2.90308	0.00568775	0.0244733	-2.61092	HMGN5
BCL6B	-0.147519	5.17599	-2.44729	0.0183279	0.060889	-3.65649	BCL6B
COL4A4	-0.146742	5.11141	-2.52031	0.0153103	0.0530528	-3.49778	COL4A4
PRKACA	-0.146286	6.35151	-2.4946	0.0163173	0.0556302	-3.55407	PRKACA
SNAI1	-0.146082	5.38993	-2.27657	0.0275795	0.0821072	-4.01354	SNAI1
MUC2	-0.145774	5.50397	-2.51841	0.0153827	0.0531946	-3.50195	MUC2
BAD	-0.145415	5.61248	-3.09588	0.00335894	0.0162285	-2.13194	BAD
FZD8	-0.145362	5.32747	-3.3232	0.00176632	0.0100567	-1.54226	FZD8
U2AF1	-0.144722	6.58172	-2.09627	0.0416658	0.111306	-4.36827	U2AF1
CIC	-0.144666	5.76008	-3.11368	0.0031967	0.015714	-2.08671	CIC
GNAQ	-0.144083	5.96267	-2.11535	0.039924	0.107674	-4.33186	GNAQ
IFNA7	-0.142959	4.96198	-1.24488	0.219646	0.360254	-5.69791	IFNA7
NDUFB7	-0.142534	8.48786	-1.97614	0.0542395	0.130654	-4.59132	NDUFB7
GTF3C1	-0.142409	6.01174	-3.10548	0.00327048	0.0159377	-2.10756	GTF3C1
MRPL19	-0.142337	5.67645	-2.68898	0.00999116	0.0382632	-3.11802	MRPL19
NDUFS8	-0.141793	6.35076	-2.15195	0.0367594	0.101902	-4.26125	NDUFS8
AXIN2	-0.141741	5.4755	-1.36452	0.179146	0.308804	-5.54804	AXIN2
FOS	-0.141535	6.986	-0.855183	0.396962	0.549764	-6.09582	FOS
BCAT1	-0.141376	5.84124	-1.32918	0.190435	0.323643	-5.59364	BCAT1
GNAS	-0.140997	9.26613	-2.05119	0.04605	0.118886	-4.45326	GNAS
PIK3R2	-0.140946	5.84496	-1.84898	0.0709832	0.157938	-4.81532	PIK3R2
SHC2	-0.140821	5.25764	-2.76105	0.00828703	0.0329726	-2.95037	SHC2
AXL	-0.140637	6.09145	-1.55231	0.127537	0.240023	-5.28745	AXL
NOS3	-0.14019	5.20884	-2.21389	0.0319046	0.0914419	-4.13951	NOS3
CACNG4	-0.139086	5.11973	-2.34144	0.0236604	0.073955	-3.88023	CACNG4
SPRED1	-0.138947	6.52273	-1.83625	0.0728788	0.160466	-4.83705	SPRED1
ITGA9	-0.138842	5.59726	-1.89004	0.0651517	0.14888	-4.74437	ITGA9
PPP2R3A	-0.138558	5.24809	-2.53244	0.0148552	0.051901	-3.47107	PPP2R3A
TNFSF15	-0.138443	5.2555	-2.6453	0.0111753	0.0413509	-3.21807	TNFSF15
TPTE	-0.138235	5.28832	-2.23742	0.0302151	0.0877898	-4.09255	TPTE
ICAM4	-0.136638	5.17225	-2.84231	0.00668985	0.027795	-2.75759	ICAM4
COLEC12	-0.136338	6.25626	-1.09197	0.280628	0.424836	-5.87078	COLEC12
TREM2	-0.135348	5.66989	-1.23317	0.223882	0.363674	-5.71193	TREM2
AXIN1	-0.13453	5.66899	-2.90978	0.00558623	0.0240977	-2.59461	AXIN1
MAGEA4	-0.134076	5.41773	-2.18402	0.0341703	0.0966254	-4.19857	MAGEA4
KRT6A/B/C	-0.133883	5.52677	-1.88712	0.0655528	0.149595	-4.74946	KRT6A/B/C
PRKAR2A	-0.132689	5.75196	-2.80498	0.00738431	0.0300889	-2.84663	PRKAR2A
CCL20	-0.132279	5.07925	-2.01103	0.0502875	0.124869	-4.52766	CCL20
ZBTB20	-0.132189	5.5604	-2.34904	0.0232356	0.0733566	-3.86442	ZBTB20
ETV1	-0.131653	5.75728	-1.38793	0.171939	0.30005	-5.51723	ETV1
ARG2	-0.131616	4.93394	-2.83791	0.00676852	0.0280529	-2.76814	ARG2
RPL7A	-0.130853	9.20589	-1.46549	0.149684	0.273343	-5.41172	RPL7A
NDUFS7	-0.130486	5.99972	-1.92763	0.0601763	0.140744	-4.67826	NDUFS7
AKAP1	-0.128719	5.39952	-2.01174	0.0502091	0.124858	-4.52635	AKAP1
HDAC5	-0.128691	5.5249	-2.05842	0.0453208	0.117723	-4.43973	HDAC5
ELK1	-0.128459	5.68068	-2.31527	0.025177	0.0771273	-3.93436	ELK1
SMARCB1	-0.128202	6.00384	-2.96367	0.00482927	0.021604	-2.46258	SMARCB1
IL6R	-0.127734	5.56927	-2.27206	0.0278723	0.0826068	-4.0227	IL6R
ACVR1B	-0.126912	5.79601	-2.47204	0.0172498	0.0579909	-3.6031	ACVR1B
ELOB	-0.126873	6.36848	-2.03146	0.0480915	0.122445	-4.48996	ELOB
GNGT1	-0.126779	4.74212	-1.59379	0.117927	0.227125	-5.22582	GNGT1
PIAS4	-0.126548	5.4719	-2.48887	0.0165497	0.0561957	-3.56656	PIAS4
TGFBR2	-0.124945	7.61366	-1.40651	0.166387	0.294148	-5.49243	TGFBR2
CFI	-0.12458	6.17251	-1.07572	0.287742	0.432894	-5.88792	CFI
DUSP6	-0.124187	5.76111	-1.21784	0.229583	0.370091	-5.73007	DUSP6
FH	-0.124119	6.06949	-2.14301	0.0375114	0.103647	-4.27859	FH
COL5A2	-0.123511	7.46079	-0.641296	0.52458	0.661817	-6.25341	COL5A2
CACNA2D2	-0.123424	5.34189	-1.08533	0.283554	0.428115	-5.87778	CACNA2D2
SERINC5	-0.122698	6.12594	-1.56108	0.125455	0.238364	-5.27455	SERINC5
KEAP1	-0.120982	5.66449	-2.15691	0.036348	0.101093	-4.2516	KEAP1
RRAS2	-0.120808	5.58465	-2.30496	0.0257978	0.0783199	-3.95555	RRAS2
NFE2L2	-0.12074	6.73176	-1.9691	0.0550675	0.132272	-4.60404	NFE2L2
MAML2	-0.120577	5.79707	-2.28004	0.0273559	0.0819629	-4.00648	MAML2
PLA1A	-0.120281	5.39181	-1.4259	0.160744	0.287335	-5.46624	PLA1A
WNT5A	-0.120202	5.25792	-1.98905	0.0527462	0.128707	-4.56786	WNT5A
TCF3	-0.120139	5.72054	-2.12278	0.039263	0.10689	-4.31761	TCF3
FOXC1	-0.118611	5.08073	-1.8744	0.0673238	0.151995	-4.77156	FOXC1
HDAC11	-0.117855	5.19881	-2.07282	0.0438985	0.115059	-4.41266	HDAC11
H2AX	-0.117142	5.99837	-1.96718	0.0552962	0.132632	-4.60751	H2AX
AKT2	-0.116608	6.1246	-2.22198	0.0313147	0.0900564	-4.12341	AKT2
DTX3	-0.115941	5.46018	-2.01424	0.0499368	0.124364	-4.52176	DTX3
WNT2B	-0.115399	5.13461	-2.47107	0.017291	0.058014	-3.6052	WNT2B
BMP6	-0.11442	5.31889	-1.59524	0.117603	0.226757	-5.22364	BMP6
TWIST2	-0.114269	4.99756	-2.10874	0.0405201	0.108761	-4.34451	TWIST2
IL24	-0.113854	5.25098	-2.3647	0.0223818	0.0712761	-3.83172	IL24
ORF1ab	-0.113249	5.14455	-1.67548	0.10072	0.203243	-5.10022	ORF1ab
PUM1	-0.113012	6.01773	-2.48363	0.0167649	0.0566581	-3.57796	PUM1
FEZ1	-0.112587	5.44556	-1.6718	0.101449	0.203501	-5.10601	FEZ1
TGFB3	-0.112489	5.83165	-1.73249	0.0899812	0.186697	-5.00931	TGFB3
CACNA2D1	-0.111724	5.30582	-1.80769	0.0772882	0.167021	-4.88533	CACNA2D1
CCND3	-0.110677	6.40089	-1.6296	0.110112	0.216009	-5.17146	CCND3
CLCF1	-0.11053	5.0944	-1.92341	0.0607186	0.141621	-4.68574	CLCF1
TPSB2	-0.110389	6.12551	-0.661632	0.511595	0.649968	-6.2403	TPSB2
VCAN	-0.110317	7.40454	-0.790502	0.433348	0.58576	-6.14813	VCAN
TLK2	-0.11019	5.68039	-2.33344	0.0241149	0.0748436	-3.89682	TLK2
MAP3K13	-0.109706	5.23337	-2.15807	0.0362522	0.100992	-4.24934	MAP3K13
NOX1	-0.109658	5.05988	-1.93877	0.0587662	0.138019	-4.65846	NOX1
G6PD	-0.109584	6.68991	-1.28983	0.203646	0.339335	-5.64312	G6PD
GLUD1	-0.108036	5.78832	-2.18531	0.0340698	0.0965345	-4.19604	GLUD1
HACD2	-0.108026	5.81154	-1.885	0.0658457	0.149859	-4.75316	HACD2
MS4A2	-0.108003	5.16185	-2.06269	0.0448949	0.116976	-4.43172	MS4A2
DIPK2B	-0.107604	5.18864	-1.57022	0.123314	0.235089	-5.26102	DIPK2B
NDUFB11	-0.107448	6.14215	-2.23024	0.0307224	0.0888062	-4.10693	NDUFB11
RORC	-0.107397	5.23003	-2.50847	0.0157669	0.0539713	-3.52376	RORC
PTPRR	-0.106941	5.18193	-2.34839	0.0232717	0.0733566	-3.86577	PTPRR
ACY1	-0.10675	5.32803	-1.80738	0.0773374	0.167021	-4.88585	ACY1
FST	-0.106727	5.33625	-2.00261	0.051217	0.126382	-4.5431	FST
CACNA1C	-0.106421	5.35571	-1.95033	0.0573321	0.135944	-4.6378	CACNA1C
MUC13	-0.106253	5.44907	-2.1628	0.0358649	0.100244	-4.24013	MUC13
HDAC2	-0.106198	5.90977	-1.90665	0.0629123	0.145334	-4.7153	HDAC2
NF2	-0.105483	5.43309	-2.22629	0.0310044	0.0894682	-4.11482	NF2
RASGRF1	-0.104246	5.37105	-1.13039	0.264253	0.406962	-5.82937	RASGRF1
TWF1	-0.104146	6.31439	-1.79638	0.0790949	0.169518	-4.90427	TWF1
FANCC	-0.104127	5.13139	-1.87587	0.0671164	0.151933	-4.76901	FANCC
NFATC1	-0.102707	5.48175	-2.37282	0.0219501	0.0700332	-3.81469	NFATC1
KIT	-0.102504	5.15801	-1.8439	0.0717355	0.158776	-4.82402	KIT
CTAG1B	-0.10239	5.16707	-1.53104	0.132705	0.246856	-5.3185	CTAG1B
NEFL	-0.102182	5.01371	-2.0268	0.0485845	0.122445	-4.49859	NEFL
RPLP0	-0.101978	5.30065	-0.703294	0.485511	0.628636	-6.21223	RPLP0
RIMKLA	-0.101934	5.1603	-2.52314	0.015203	0.052789	-3.49155	RIMKLA
FZD5	-0.101851	5.40242	-1.98347	0.0533877	0.129366	-4.57803	FZD5
PROM1	-0.101708	4.83739	-1.05184	0.298462	0.444669	-5.91261	PROM1
NDUFA13	-0.101346	7.56433	-1.38819	0.171859	0.30005	-5.51688	NDUFA13
MRM2	-0.101191	5.43559	-1.98337	0.053399	0.129366	-4.5782	MRM2
LILRA4	-0.100826	5.18398	-1.19681	0.237597	0.381396	-5.75458	LILRA4
TBP	-0.100805	5.74174	-2.0284	0.048415	0.122445	-4.49563	TBP
DNAJC14	-0.100525	5.75176	-2.01997	0.0493159	0.123729	-4.5112	DNAJC14
ZEB1	-0.10044	5.67225	-1.6724	0.10133	0.203501	-5.10507	ZEB1
CD83	-0.0998547	5.61816	-1.36001	0.180549	0.309958	-5.55393	CD83
CXCL16	-0.0991847	6.92349	-0.79728	0.429442	0.58224	-6.14283	CXCL16
NGF	-0.0990944	5.13233	-2.1534	0.0366386	0.101734	-4.25842	NGF
IL1RL2	-0.0987346	5.18773	-2.09123	0.0421379	0.112093	-4.37786	IL1RL2
TNFRSF13C	-0.0986426	4.90932	-1.47077	0.148256	0.27124	-5.40434	TNFRSF13C
DUSP5	-0.0986388	5.60562	-1.14963	0.256323	0.400167	-5.80813	DUSP5
MCAT	-0.0984915	5.2735	-2.00221	0.0512625	0.126382	-4.54385	MCAT
MYCT1	-0.0982652	5.33054	-2.02689	0.0485755	0.122445	-4.49843	MYCT1
BMP7	-0.0982315	5.04082	-1.97641	0.0542069	0.130654	-4.59082	BMP7
NR3C1	-0.0981703	6.21693	-1.94377	0.0581418	0.137124	-4.64953	NR3C1
PALMD	-0.0981002	5.19316	-1.86923	0.068054	0.153031	-4.78049	PALMD
VEGFD	-0.0978379	5.09515	-1.55143	0.127748	0.240023	-5.28874	VEGFD
IL17B	-0.0977233	5.01205	-1.73528	0.0894816	0.186117	-5.00479	IL17B
SMAD9	-0.0974745	5.20537	-1.94695	0.0577484	0.136577	-4.64386	SMAD9
PTPN11	-0.097468	6.67614	-2.06877	0.0442945	0.115768	-4.42029	PTPN11
CD1A	-0.0974485	4.98072	-2.16703	0.0355214	0.0997786	-4.23187	CD1A
KRT1	-0.0969195	5.12271	-2.04083	0.0471117	0.120706	-4.47256	KRT1
KDR	-0.0969146	5.5818	-1.53427	0.131908	0.245657	-5.3138	KDR
INHBB	-0.096844	5.19993	-2.00214	0.0512702	0.126382	-4.54397	INHBB
RPS6KA6	-0.0965464	4.95448	-1.76249	0.0847227	0.17797	-4.96039	RPS6KA6
CEACAM3	-0.0962944	5.07276	-0.956418	0.343969	0.494601	-6.00601	CEACAM3
CACNA1D	-0.0962584	5.21926	-1.63132	0.109748	0.215731	-5.16882	CACNA1D
PSMB7	-0.0960106	6.61357	-1.98168	0.0535939	0.129653	-4.58126	PSMB7
ITGB8	-0.0959335	5.19689	-1.70093	0.0958021	0.19589	-5.05997	ITGB8
CYP4A11	-0.0959056	5.21483	-1.60653	0.115096	0.223197	-5.2066	CYP4A11
NDUFA4L2	-0.0958963	5.40986	-1.61541	0.113157	0.219942	-5.19313	NDUFA4L2
PF4	-0.0958266	5.11319	-1.26707	0.211596	0.349764	-5.67111	PF4
NOS2	-0.0957887	5.11985	-1.84011	0.0722995	0.159398	-4.83047	NOS2
TCL1A	-0.0956687	5.13705	-1.80851	0.0771579	0.167021	-4.88395	TCL1A
MPL	-0.0946828	5.16483	-2.02981	0.0482649	0.122445	-4.49301	MPL
CD36	-0.0946815	6.17391	-0.495115	0.622938	0.749209	-6.33564	CD36
NTF3	-0.0946325	5.2963	-1.85135	0.070636	0.157752	-4.81127	NTF3
MPO	-0.0937388	5.42871	-1.134	0.262752	0.405396	-5.82541	MPO
RIN1	-0.0931702	5.42798	-1.65532	0.104763	0.20902	-5.13174	RIN1
FGF4	-0.0931533	5.06132	-2.32071	0.0248547	0.0767143	-3.92314	FGF4
PPP3CA	-0.0928107	6.07845	-1.71211	0.0937063	0.193005	-5.04212	PPP3CA
LEFTY1	-0.0928031	4.99107	-1.826	0.0744371	0.162837	-4.85446	LEFTY1
EIF2B4	-0.0921737	5.7735	-2.0538	0.0457849	0.118383	-4.44836	EIF2B4
LTK	-0.0918905	4.99574	-1.99552	0.0520116	0.127714	-4.55606	LTK
NDUFA6	-0.0917167	5.89243	-1.79098	0.0799702	0.170529	-4.91327	NDUFA6
LIG4	-0.0915851	5.193	-2.08889	0.0423579	0.112093	-4.38229	LIG4
IKBKG	-0.0912211	5.94418	-1.88563	0.0657577	0.149859	-4.75205	IKBKG
CPA3	-0.09119	5.19342	-1.31457	0.195264	0.328875	-5.61218	CPA3
PPARGC1A	-0.0909367	5.03219	-2.27221	0.0278621	0.0826068	-4.02238	PPARGC1A
CTSL	-0.0905324	7.71249	-0.570026	0.571472	0.699754	-6.29613	CTSL
RPL23	-0.0905226	9.56568	-0.801922	0.426779	0.5792	-6.13918	RPL23
EGR1	-0.0900681	5.9792	-0.594144	0.555404	0.689089	-6.2822	EGR1
PSMC4	-0.0898364	5.82338	-1.89785	0.0640907	0.147452	-4.73073	PSMC4
PTPN5	-0.0898236	5.30574	-1.55441	0.127036	0.239514	-5.28437	PTPN5
NDUFA7	-0.0891717	6.15372	-1.79708	0.0789829	0.169518	-4.90311	NDUFA7
FGF12	-0.088841	5.00456	-1.45144	0.153539	0.277685	-5.43122	FGF12
THBS4	-0.0887664	5.28439	-1.81862	0.0755753	0.1649	-4.86694	THBS4
CDKN2D	-0.0886802	5.25412	-1.44083	0.156501	0.281236	-5.44584	CDKN2D
TFDP1	-0.0885774	6.32749	-1.77947	0.081863	0.173254	-4.93239	TFDP1
HOXA10	-0.0883676	5.03549	-1.89879	0.0639636	0.14736	-4.72908	HOXA10
ST6GAL1	-0.0882789	5.68071	-1.63853	0.10823	0.214305	-5.15773	ST6GAL1
TP63	-0.0877222	5.53689	-1.51474	0.136774	0.253325	-5.34201	TP63
SIGIRR	-0.087195	5.59937	-1.19532	0.238175	0.381396	-5.75631	SIGIRR
HSPA2	-0.0870729	5.27219	-1.95245	0.0570726	0.135547	-4.634	HSPA2
SREBF1	-0.0869327	6.59954	-0.844833	0.402638	0.554884	-6.10448	SREBF1
CDC14B	-0.086912	5.27401	-1.54671	0.128882	0.24135	-5.29566	CDC14B
RYBP	-0.0869047	5.75507	-1.67436	0.100943	0.203362	-5.10199	RYBP
UQCR11	-0.0861522	6.12463	-1.70823	0.0944297	0.194084	-5.04833	UQCR11
MAPK11	-0.0859382	5.40416	-1.58241	0.120504	0.230772	-5.24288	MAPK11
CXCR2	-0.0850451	5.11317	-1.47034	0.148372	0.27124	-5.40494	CXCR2
APOM	-0.0847104	5.03424	-1.50805	0.138474	0.256192	-5.3516	APOM
EGR2	-0.0846824	5.41685	-0.890621	0.377832	0.531542	-6.06551	EGR2
ORF1ab_REV	-0.0842449	4.94569	-1.39763	0.169023	0.296732	-5.50432	ORF1ab_REV
GOT2	-0.0841868	6.29363	-1.94977	0.0574002	0.135944	-4.6388	GOT2
SERINC3	-0.0840885	6.72122	-1.38521	0.172761	0.300864	-5.52083	SERINC3
PYCR1	-0.0840646	5.32401	-1.22193	0.228046	0.368315	-5.72525	PYCR1
RET	-0.0833534	5.33126	-1.75906	0.085311	0.178984	-4.96603	RET
SSX4	-0.0833144	5.10413	-1.183	0.242971	0.385787	-5.77046	SSX4
SMARCA4	-0.0830049	6.4099	-1.63087	0.109843	0.215731	-5.16951	SMARCA4
UQCR10	-0.0828882	5.87407	-1.7253	0.0912809	0.189162	-5.02092	UQCR10
EPOR	-0.0826296	5.25997	-1.55606	0.126644	0.239303	-5.28195	EPOR
RASGRF2	-0.0824531	5.27577	-1.81745	0.0757565	0.165083	-4.8689	RASGRF2
RGMB	-0.0818196	5.36521	-1.39005	0.171297	0.300032	-5.51441	RGMB
RPTOR	-0.0813638	5.48639	-1.68534	0.0987909	0.200066	-5.08469	RPTOR
KMT2D	-0.0812404	6.15355	-1.69636	0.0966712	0.19719	-5.06724	KMT2D
EFNA5	-0.0811392	5.24351	-1.59128	0.118493	0.227695	-5.2296	EFNA5
PIK3R3	-0.0810648	5.12195	-1.40427	0.167049	0.294672	-5.49544	PIK3R3
MASP1	-0.0808277	5.11062	-1.50482	0.139302	0.257161	-5.35623	MASP1
LAMP1	-0.0806784	8.22039	-0.947685	0.348311	0.499995	-6.01418	LAMP1
VEGFC	-0.0805982	5.53603	-1.1121	0.271953	0.413926	-5.84926	VEGFC
S	-0.0790114	5.06288	-1.26044	0.213954	0.352972	-5.67917	S
PDGFD	-0.07901	5.15018	-1.32393	0.19216	0.325744	-5.60033	PDGFD
HAS2	-0.0788322	5.8555	-1.16629	0.249594	0.394	-5.78945	HAS2
NF1	-0.0788321	5.87031	-1.96621	0.0554112	0.132678	-4.60925	NF1
TNFRSF1A	-0.0786088	7.43114	-1.14759	0.257155	0.400167	-5.81039	TNFRSF1A
PYCR3	-0.0785751	5.03737	-1.58456	0.120014	0.230096	-5.23967	PYCR3
HDAC6	-0.0782935	5.50644	-1.32633	0.191369	0.324904	-5.59727	HDAC6
IGLL1	-0.0782557	5.53178	-0.672408	0.504759	0.644673	-6.23322	IGLL1
ERG	-0.0780019	5.55259	-1.22641	0.226371	0.366881	-5.71995	ERG
AQP5	-0.0779031	5.6154	-1.16584	0.249774	0.394	-5.78996	AQP5
EHHADH	-0.0778744	5.28056	-1.65397	0.105038	0.20902	-5.13384	EHHADH
C1QBP	-0.0774254	6.51406	-0.930811	0.356879	0.510967	-6.02968	C1QBP
NOS1	-0.0773847	5.10569	-2.0183	0.0494962	0.12373	-4.51428	NOS1
STK11IP	-0.0768421	5.49737	-1.38326	0.173357	0.301065	-5.52342	STK11IP
SOX17	-0.0767127	5.14467	-1.61178	0.113947	0.221221	-5.19864	SOX17
PC	-0.0766164	5.12956	-1.29921	0.200436	0.335581	-5.63145	PC
OTC	-0.0766032	5.04873	-1.91981	0.0611832	0.142312	-4.6921	OTC
PLCE1	-0.0765972	5.28354	-1.12424	0.266824	0.408325	-5.83609	PLCE1
ZC3H12A	-0.0755446	5.65275	-1.12661	0.265832	0.407545	-5.83351	ZC3H12A
ADH6	-0.0746335	5.16937	-1.45804	0.151718	0.275274	-5.42208	ADH6
FOXL2	-0.0743644	5.0148	-1.43688	0.157614	0.282551	-5.45124	FOXL2
JAK1	-0.0743141	7.17015	-1.3977	0.169002	0.296732	-5.50423	JAK1
MSRB2	-0.0740287	5.92643	-1.46306	0.150345	0.274253	-5.4151	MSRB2
BAIAP3	-0.0736524	5.01023	-1.51714	0.136169	0.252481	-5.33857	BAIAP3
STK11	-0.0734297	6.14355	-1.29619	0.201466	0.336639	-5.63522	STK11
RAB7A	-0.0721454	7.60475	-1.23659	0.222602	0.362291	-5.70786	RAB7A
COL17A1	-0.0719644	5.10727	-1.32249	0.192634	0.325744	-5.60215	COL17A1
IGF2R	-0.0713806	6.84589	-1.03219	0.307454	0.455258	-5.93255	IGF2R
IL25	-0.0712008	4.99823	-1.61955	0.11226	0.218701	-5.18681	IL25
SPINK5	-0.0711415	5.11456	-1.39902	0.168608	0.296732	-5.50247	SPINK5
IL13RA2	-0.0709099	4.97342	-1.27392	0.20918	0.346448	-5.66274	IL13RA2
WNT2	-0.0703938	5.20999	-1.11216	0.27193	0.413926	-5.8492	WNT2
FYN	-0.0702546	6.43009	-0.747563	0.458582	0.607253	-6.18063	FYN
KYAT1	-0.0698126	5.30653	-1.67237	0.101337	0.203501	-5.10512	KYAT1
ROPN1	-0.0697588	5.34137	-1.42057	0.162279	0.288956	-5.47346	ROPN1
PLCB1	-0.069548	5.17237	-1.5475	0.128691	0.24135	-5.29451	PLCB1
RELN	-0.069449	5.1028	-1.39717	0.16916	0.296732	-5.50494	RELN
PTTG2	-0.0694166	5.24332	-0.76591	0.447697	0.597101	-6.16696	PTTG2
TIRAP	-0.0692924	5.48824	-1.46053	0.151037	0.274924	-5.41863	TIRAP
MAPK8IP1	-0.0691263	5.02475	-1.07447	0.288294	0.433337	-5.88922	MAPK8IP1
RB1	-0.0690254	6.18062	-1.3399	0.186953	0.319331	-5.57994	RB1
LILRA5	-0.0687922	5.50202	-0.739882	0.463183	0.611198	-6.18625	LILRA5
TBK1	-0.0687426	5.94071	-1.66044	0.103724	0.207325	-5.12377	TBK1
MPPED1	-0.0684703	5.08575	-1.48816	0.143627	0.263706	-5.37989	MPPED1
HK1	-0.0678856	6.79607	-1.16698	0.249317	0.394	-5.78867	HK1
TMEM173	-0.0676329	6.55393	-1.02065	0.312831	0.461602	-5.94409	TMEM173
SELP	-0.0676081	5.16059	-0.793196	0.431793	0.584597	-6.14603	SELP
CCL11	-0.0675678	5.11053	-1.1876	0.241173	0.38467	-5.76519	CCL11
JAG2	-0.0672039	5.45579	-1.15276	0.255049	0.398971	-5.80464	JAG2
IRAK2	-0.0672008	5.35825	-1.14999	0.256174	0.400167	-5.80772	IRAK2
BAGE	-0.0668454	7.03083	-0.760842	0.450688	0.600563	-6.17076	BAGE
YTHDF2	-0.0667652	6.11069	-1.57971	0.121121	0.23143	-5.2469	YTHDF2
BAX	-0.0666646	6.64311	-1.00941	0.318131	0.467791	-5.95521	BAX
PRKAR2B	-0.0664206	5.17225	-1.10228	0.276155	0.419568	-5.85982	PRKAR2B
MAPK8	-0.0655862	5.59731	-1.22675	0.226245	0.366881	-5.71955	MAPK8
NSD1	-0.0654429	5.59658	-0.97581	0.334334	0.483626	-5.98775	NSD1
SCGB1A1	-0.0654364	5.40759	-0.727961	0.470378	0.617054	-6.19488	SCGB1A1
GPI	-0.0654292	6.73067	-0.960128	0.342081	0.492725	-6.00258	GPI
FOLH1	-0.0653291	5.24629	-1.37928	0.174571	0.302149	-5.52867	FOLH1
PPP3R2	-0.065118	4.88997	-1.17447	0.246335	0.389666	-5.78018	PPP3R2
ATP5ME	-0.0650967	7.26162	-1.24058	0.22114	0.361303	-5.70311	ATP5ME
GLI3	-0.064978	5.65647	-1.06189	0.293908	0.440602	-5.90229	GLI3
DPP4	-0.064583	5.81884	-0.652456	0.5174	0.655373	-6.2463	DPP4
PRKCA	-0.0645709	5.16969	-1.36497	0.178994	0.308804	-5.54745	PRKCA
CNTFR	-0.0628673	5.08543	-1.31278	0.195859	0.329222	-5.61443	CNTFR
LRP1	-0.0620592	8.08321	-0.491957	0.625122	0.750235	-6.33721	LRP1
NPM2	-0.0618787	5.02972	-1.65471	0.104888	0.20902	-5.13269	NPM2
SPA17	-0.0609701	5.2148	-1.19555	0.238085	0.381396	-5.75604	SPA17
PTCH1	-0.0608782	5.12742	-0.998709	0.323233	0.472418	-5.96569	PTCH1
RUNX1	-0.0604912	6.36724	-0.65424	0.51626	0.654911	-6.24515	RUNX1
FGFR2	-0.0604505	5.37983	-0.698835	0.488222	0.629736	-6.21536	FGFR2
CXCL6	-0.0602938	4.84211	-0.909937	0.367665	0.52027	-6.04848	CXCL6
CTSH	-0.0597537	8.05193	-0.36758	0.714896	0.809162	-6.3903	CTSH
COX4I1	-0.0597452	6.94591	-1.27106	0.210186	0.347773	-5.66624	COX4I1
FCAR	-0.0595826	5.04906	-1.15741	0.253162	0.397491	-5.79943	FCAR
NTRK1	-0.0594173	5.05602	-1.23915	0.221663	0.361807	-5.70481	NTRK1
E2F1	-0.0591876	5.15113	-1.14464	0.25836	0.400814	-5.81366	E2F1
FGF14	-0.0589952	5.09034	-1.25621	0.21547	0.354781	-5.6843	FGF14
MYB	-0.0588197	5.32836	-1.01825	0.313958	0.462862	-5.94647	MYB
FZD2	-0.0582807	5.24384	-1.03094	0.308035	0.455719	-5.93381	FZD2
ENTPD1	-0.0570293	5.37349	-0.929666	0.357465	0.510967	-6.03072	ENTPD1
BCL6	-0.0566949	6.4351	-0.780081	0.439394	0.589695	-6.15618	BCL6
CD22	-0.0566379	5.20597	-1.10145	0.276513	0.419734	-5.86071	CD22
S100A7	-0.0566367	5.2094	-1.39839	0.168795	0.296732	-5.5033	S100A7
CFP	-0.0564352	5.13222	-1.34837	0.184233	0.315642	-5.56902	CFP
NKD1	-0.0563554	5.25828	-0.950531	0.34688	0.498363	-6.01154	NKD1
UBE2T	-0.0560149	5.38536	-0.922395	0.361203	0.515003	-6.03731	UBE2T
TLR9	-0.0551208	5.34439	-1.14501	0.258211	0.400814	-5.81326	TLR9
IFIT1	-0.0550729	5.03065	-0.926811	0.358929	0.512626	-6.03331	IFIT1
SMC1A	-0.054843	6.0329	-1.10308	0.275809	0.419418	-5.85896	SMC1A
BRD3	-0.054697	5.6622	-1.0904	0.281295	0.425464	-5.87246	BRD3
NAT8L	-0.0545279	5.03645	-1.18713	0.241357	0.38467	-5.76573	NAT8L
NTHL1	-0.0545056	5.02473	-0.832941	0.409242	0.560801	-6.11427	NTHL1
RAF1	-0.0543985	6.19201	-1.51892	0.135721	0.251926	-5.336	RAF1
NFKBIA	-0.0543168	7.34292	-0.391966	0.696919	0.800061	-6.38109	NFKBIA
HAMP	-0.0539658	5.22769	-0.640865	0.524835	0.661817	-6.25371	HAMP
MARCO	-0.0539103	6.72802	-0.229058	0.819866	0.885309	-6.43142	MARCO
RUNX1T1	-0.0537621	5.52528	-0.899799	0.372979	0.526467	-6.05746	RUNX1T1
GHR	-0.0532025	5.29115	-1.08108	0.285373	0.430095	-5.88229	GHR
ROR2	-0.0530527	5.40984	-0.786462	0.435686	0.586581	-6.15126	ROR2
MTOR	-0.052811	5.82626	-1.12689	0.265714	0.407545	-5.8332	MTOR
MUC5AC	-0.0525309	5.47412	-0.826092	0.413076	0.565596	-6.11985	MUC5AC
AMER1	-0.0519726	5.02244	-1.06669	0.291756	0.438089	-5.89732	AMER1
CD3EAP	-0.0518943	5.18799	-0.755573	0.453811	0.603297	-6.1747	CD3EAP
IL22RA1	-0.0518448	4.87243	-0.837991	0.40643	0.557851	-6.11013	IL22RA1
BBS1	-0.051544	5.48716	-0.916801	0.364096	0.517383	-6.04234	BBS1
GATA1	-0.0514822	5.22079	-1.1225	0.267555	0.408336	-5.83799	GATA1
IL4	-0.0511437	4.86379	-0.373106	0.710828	0.807195	-6.38825	IL4
SDHA	-0.0507533	6.4528	-0.99975	0.322735	0.472097	-5.96467	SDHA
NDUFB10	-0.0503304	6.58173	-1.05826	0.295538	0.442119	-5.90602	NDUFB10
NOTCH2	-0.0502874	6.15401	-1.0399	0.303895	0.451024	-5.92477	NOTCH2
FGF10	-0.0501975	5.11234	-0.8948	0.375617	0.529749	-6.06186	FGF10
TLR3	-0.0491563	5.518	-1.03745	0.305025	0.452058	-5.92725	TLR3
PRR5	-0.0485354	5.13152	-0.902048	0.371796	0.525675	-6.05548	PRR5
TBL1XR1	-0.0484579	6.65931	-0.960695	0.341798	0.492725	-6.00205	TBL1XR1
DKK2	-0.0480044	5.0584	-0.699391	0.487879	0.629736	-6.21498	DKK2
RAC3	-0.0471668	5.74829	-0.883875	0.381424	0.534493	-6.07138	RAC3
ALDOA	-0.0468658	8.55111	-0.718388	0.476202	0.620487	-6.2017	ALDOA
ANKRD28	-0.0466813	5.48052	-0.683411	0.497823	0.63858	-6.22588	ANKRD28
LEPR	-0.0462089	5.22906	-0.727605	0.470594	0.617054	-6.19513	LEPR
NDUFA11	-0.0461308	7.07129	-0.440642	0.661565	0.776168	-6.36096	NDUFA11
APOA4	-0.045833	5.04147	-0.963713	0.340299	0.490995	-5.99921	APOA4
RBP4	-0.0458206	5.60862	-0.294798	0.76951	0.84882	-6.41427	RBP4
CALML3	-0.0456094	5.1054	-0.874772	0.386306	0.537649	-6.07922	CALML3
AKT3	-0.0456014	5.40006	-0.883714	0.38151	0.534493	-6.07152	AKT3
ETV4	-0.0453096	4.90819	-0.777493	0.440904	0.590784	-6.15816	ETV4
ICAM5	-0.0446157	5.17701	-0.820152	0.416418	0.569087	-6.12465	ICAM5
PTCD2	-0.0443961	5.03107	-1.22404	0.227255	0.367388	-5.72275	PTCD2
NDUFB4	-0.0441239	7.11329	-0.991057	0.326915	0.476774	-5.97311	NDUFB4
LCOR	-0.044091	5.43359	-1.01301	0.316427	0.465691	-5.95166	LCOR
FOSL1	-0.0433442	5.09811	-0.741588	0.462159	0.610556	-6.18501	FOSL1
PGR	-0.043323	5.0365	-1.14004	0.260255	0.402277	-5.81876	PGR
STAT3	-0.0432383	7.41774	-0.783636	0.437326	0.587853	-6.15344	STAT3
IL5RA	-0.0425511	5.15937	-1.00719	0.319188	0.468418	-5.9574	IL5RA
CCND2	-0.0423959	6.43857	-0.462947	0.645616	0.76439	-6.35096	CCND2
IL27	-0.0421487	4.9149	-0.389738	0.698573	0.801286	-6.38194	IL27
SPOP	-0.0418464	6.13996	-0.991248	0.326823	0.476774	-5.97293	SPOP
COL6A6	-0.0416692	5.46642	-0.581756	0.563611	0.695726	-6.28944	COL6A6
GPR160	-0.0416673	5.03525	-0.656826	0.514612	0.653309	-6.24347	GPR160
VEGFB	-0.0416449	6.50384	-0.45887	0.648519	0.766349	-6.35282	VEGFB
PRKAR1B	-0.0412324	5.27702	-0.843665	0.403284	0.554884	-6.10544	PRKAR1B
PURA	-0.0408435	5.63152	-0.789309	0.434037	0.58576	-6.14905	PURA
IRGM	-0.0408177	5.0961	-0.867062	0.390472	0.542553	-6.08581	IRGM
MAP2K4	-0.0408121	5.53176	-0.743687	0.460901	0.609369	-6.18347	MAP2K4
ITGA7	-0.0406833	5.06598	-0.683204	0.497953	0.63858	-6.22602	ITGA7
RASA4	-0.0405991	6.20187	-0.609062	0.545522	0.681298	-6.27336	RASA4
PPARGC1B	-0.0404678	5.28552	-0.883752	0.38149	0.534493	-6.07148	PPARGC1B
SMAD2	-0.0404414	5.60167	-0.737909	0.46437	0.612042	-6.18769	SMAD2
PSEN1	-0.0402895	6.19183	-0.787897	0.434855	0.585928	-6.15015	PSEN1
PTGDR2	-0.0400393	5.01123	-0.855786	0.396614	0.549733	-6.09534	PTGDR2
MAGEC1	-0.0398895	5.03497	-0.796818	0.429708	0.58224	-6.1432	MAGEC1
TTC30A	-0.0396955	5.1923	-0.788421	0.434551	0.585928	-6.14974	TTC30A
FADD	-0.0395975	5.44897	-0.884477	0.381103	0.534493	-6.07086	FADD
MUTYH	-0.0395035	5.08052	-0.700681	0.487081	0.629224	-6.21409	MUTYH
MTF1	-0.0393612	5.70091	-0.851001	0.399239	0.551562	-6.09934	MTF1
MAPK1	-0.0384153	6.30543	-0.785544	0.436219	0.586831	-6.15197	MAPK1
HHIP	-0.0383504	5.32339	-0.305225	0.761608	0.841751	-6.41116	HHIP
POLR2H	-0.0380207	5.82925	-0.725585	0.47182	0.617529	-6.19658	POLR2H
SMAD5	-0.0379948	5.75625	-0.680554	0.499613	0.640034	-6.22781	SMAD5
C5	-0.0377056	5.18182	-0.539531	0.592159	0.721948	-6.31289	C5
MAD2L2	-0.0376257	5.51331	-0.834685	0.40827	0.559922	-6.11284	MAD2L2
SKP1	-0.0376078	5.33385	-0.789558	0.433894	0.58576	-6.14886	SKP1
CACNG6	-0.0374169	5.00025	-0.839427	0.405632	0.557208	-6.10895	CACNG6
SEMG1	-0.0374083	5.11041	-0.627993	0.533158	0.669317	-6.26178	SEMG1
CCRL2	-0.0371715	5.43192	-0.653155	0.516953	0.655298	-6.24585	CCRL2
SOD1	-0.0371325	7.38609	-0.692264	0.4923	0.634028	-6.21987	SOD1
CYP4A22	-0.0370851	5.2922	-0.599196	0.552023	0.687386	-6.27925	CYP4A22
SRD5A2	-0.0370173	4.98235	-0.911958	0.366612	0.519431	-6.04668	SRD5A2
SOST	-0.0368188	5.14479	-0.64235	0.523879	0.661724	-6.25276	SOST
TNKS	-0.0367652	5.542	-0.61074	0.54442	0.680927	-6.27234	TNKS
MSR1	-0.0363199	5.76251	-0.310108	0.757909	0.839308	-6.40967	MSR1
PNOC	-0.0363013	5.05152	-0.768853	0.445965	0.596768	-6.16473	PNOC
TCL1B	-0.0362891	5.3723	-0.613565	0.542567	0.679616	-6.27063	TCL1B
CLU	-0.0359375	6.97517	-0.20519	0.838348	0.897813	-6.43659	CLU
RICTOR	-0.0358985	5.87571	-0.701541	0.486549	0.629017	-6.2135	RICTOR
MAPK10	-0.0358587	5.43248	-0.579198	0.565321	0.695972	-6.29091	MAPK10
DEFB1	-0.035778	5.00501	-0.727385	0.470728	0.617054	-6.19529	DEFB1
NFIL3	-0.0355505	6.06805	-0.57619	0.567335	0.697211	-6.29263	NFIL3
AMH	-0.035205	5.52699	-0.594053	0.555428	0.689089	-6.28229	AMH
POLR2D	-0.0349935	5.47856	-0.739575	0.463368	0.611198	-6.18648	POLR2D
NDUFA3	-0.0345062	6.65682	-0.724147	0.472694	0.617599	-6.1976	NDUFA3
HLA-DQA2	-0.0342029	5.41153	-0.324781	0.746844	0.833056	-6.40504	HLA-DQA2
CDKN2A	-0.0340444	4.95496	-0.470856	0.64	0.760534	-6.34729	CDKN2A
NFATC4	-0.0339691	5.23617	-0.54811	0.586304	0.715841	-6.30827	NFATC4
ITPK1	-0.0336935	6.28743	-0.436753	0.664363	0.777465	-6.36266	ITPK1
FZD7	-0.0336293	5.6632	-0.487875	0.627988	0.751541	-6.3392	FZD7
TNFSF12	-0.033237	5.64312	-0.451117	0.654055	0.769664	-6.35632	TNFSF12
WNT3	-0.0324545	5.26785	-0.683584	0.497715	0.63858	-6.22577	WNT3
IFNA17	-0.0324522	5.69121	-0.418169	0.677797	0.787046	-6.37055	IFNA17
CDH11	-0.0322866	5.25927	-0.552224	0.583506	0.712939	-6.30602	CDH11
PRMT8	-0.031979	5.16981	-0.791695	0.432659	0.585301	-6.1472	PRMT8
C8A	-0.0319446	4.92403	-0.678859	0.500676	0.640911	-6.22894	C8A
CTSG	-0.0317443	4.95274	-0.31515	0.754103	0.837287	-6.4081	CTSG
CACNB2	-0.0316873	5.05213	-0.726583	0.471214	0.617214	-6.19586	CACNB2
RNF43	-0.0314892	5.2464	-0.591858	0.556884	0.690389	-6.28358	RNF43
COL4A5	-0.0311857	5.16759	-0.451365	0.653877	0.769664	-6.35621	COL4A5
LOXL2	-0.0308089	5.6788	-0.369304	0.71362	0.808324	-6.38967	LOXL2
SGK2	-0.0307858	5.05747	-0.580843	0.564221	0.695726	-6.28997	SGK2
SLC39A6	-0.0307427	5.62058	-0.513395	0.610167	0.736994	-6.32653	SLC39A6
FGF23	-0.0307347	5.03142	-0.595394	0.554539	0.688997	-6.2815	FGF23
LTF	-0.0302343	5.08661	-0.502764	0.617563	0.744332	-6.33188	LTF
TSLP	-0.0299335	5.15449	-0.66437	0.509817	0.649172	-6.23855	TSLP
IL9	-0.029871	4.88993	-0.561931	0.576929	0.705924	-6.30067	IL9
HLA-G	-0.0296727	5.50904	-0.53276	0.5968	0.724992	-6.31649	HLA-G
CALML5	-0.0294678	4.93568	-0.425062	0.672801	0.783544	-6.36766	CALML5
BCL2	-0.0293455	5.46384	-0.507909	0.613978	0.741069	-6.3293	BCL2
SHC3	-0.0293392	5.11192	-0.471443	0.639584	0.760534	-6.34702	SHC3
RFC3	-0.0291498	5.41767	-0.580456	0.56448	0.695726	-6.29019	RFC3
EXO1	-0.0291029	5.14547	-0.673851	0.503825	0.643967	-6.23229	EXO1
MED12	-0.0290023	5.51888	-0.572652	0.569708	0.698715	-6.29464	MED12
MEN1	-0.0280238	5.32643	-0.620794	0.537842	0.674196	-6.26622	MEN1
CD58	-0.0279474	5.96009	-0.467806	0.642163	0.762569	-6.34871	CD58
ARNT	-0.0279122	5.47998	-0.572518	0.569798	0.698715	-6.29472	ARNT
KDM5C	-0.02751	5.63518	-0.488895	0.627272	0.751541	-6.3387	KDM5C
TNFSF9	-0.0268534	5.01824	-0.465403	0.64387	0.763666	-6.34983	TNFSF9
NCOR1	-0.0267387	6.17718	-0.514721	0.609247	0.736409	-6.32585	NCOR1
PLD1	-0.0266481	5.27501	-0.573656	0.569034	0.698715	-6.29407	PLD1
PKM	-0.0263607	8.33591	-0.318854	0.751301	0.835822	-6.40694	PKM
STAG2	-0.026208	6.10627	-0.621322	0.537498	0.674196	-6.2659	STAG2
OLR1	-0.026071	5.8696	-0.156866	0.876055	0.924148	-6.44531	OLR1
HSD11B1	-0.0260317	5.87724	-0.168651	0.86683	0.917806	-6.4434	HSD11B1
COL1A2	-0.0259583	10.1346	-0.104038	0.917599	0.952523	-6.45218	COL1A2
DSC3	-0.0258495	4.90504	-0.515214	0.608905	0.736409	-6.3256	DSC3
KRT14	-0.0252752	5.42362	-0.456571	0.650158	0.767214	-6.35387	KRT14
OPN3	-0.0252372	5.37932	-0.461555	0.646606	0.764623	-6.3516	OPN3
SIX1	-0.0252223	5.06764	-0.484936	0.630055	0.752418	-6.34062	SIX1
PSMD7	-0.0250041	6.37154	-0.580957	0.564145	0.695726	-6.2899	PSMD7
FLG	-0.0248249	5.26303	-0.505696	0.615519	0.742398	-6.33042	FLG
S100A12	-0.0247525	5.11265	-0.403367	0.688574	0.794255	-6.37659	S100A12
PLA2G4E	-0.0245929	4.91611	-0.476336	0.636121	0.758056	-6.34472	PLA2G4E
FLT1	-0.0244347	5.8777	-0.262899	0.793819	0.86659	-6.42314	FLT1
MAP4K2	-0.0243326	5.11197	-0.462467	0.645957	0.76439	-6.35118	MAP4K2
SMAD4	-0.0241684	6.09941	-0.48584	0.62942	0.75219	-6.34018	SMAD4
SPIB	-0.0239371	5.16778	-0.600658	0.551057	0.68669	-6.27838	SPIB
MAP2K1	-0.0232602	6.37321	-0.488404	0.627616	0.751541	-6.33894	MAP2K1
ARNT2	-0.0230046	4.92609	-0.433441	0.666748	0.779489	-6.36409	ARNT2
ACVR2A	-0.022613	5.36767	-0.384709	0.702251	0.802226	-6.3839	ACVR2A
CDC25C	-0.0225654	5.21381	-0.438551	0.663069	0.777026	-6.36188	CDC25C
ITCH	-0.022505	6.16459	-0.524309	0.602616	0.730483	-6.32091	ITCH
PAX8	-0.022338	5.05375	-0.414779	0.680259	0.78897	-6.37195	PAX8
POLR1B	-0.0220424	5.08048	-0.399657	0.691285	0.79597	-6.37807	POLR1B
CPSF7	-0.0216452	5.80798	-0.420953	0.675777	0.785928	-6.36939	CPSF7
PAX5	-0.021497	5.09541	-0.4066	0.686213	0.792614	-6.37529	PAX5
MXI1	-0.0213665	5.84043	-0.323577	0.747745	0.833511	-6.40543	MXI1
SOX9	-0.0211799	5.11688	-0.405134	0.687283	0.793308	-6.37588	SOX9
MASP2	-0.0208145	5.12494	-0.457317	0.649626	0.767121	-6.35353	MASP2
BAG1	-0.0206041	5.16472	-0.471062	0.639854	0.760534	-6.3472	BAG1
PAK3	-0.0205382	5.03239	-0.383589	0.703075	0.802226	-6.38432	PAK3
RAG1	-0.0198797	5.14707	-0.407532	0.685534	0.792371	-6.37491	RAG1
BRCA1	-0.019789	5.21529	-0.486322	0.62908	0.75219	-6.33995	BRCA1
KRT17	-0.0196716	5.67882	-0.15921	0.874216	0.922783	-6.44494	KRT17
RPS6	-0.0194893	9.304	-0.179977	0.857973	0.912349	-6.44143	RPS6
KRT10	-0.0194118	5.72947	-0.373266	0.710689	0.807195	-6.38821	KRT10
KBTBD8	-0.019298	5.02753	-0.349514	0.728321	0.818333	-6.39674	KBTBD8
FAM124B	-0.0190965	4.96457	-0.331926	0.741474	0.82833	-6.40271	FAM124B
CCNO	-0.0190452	4.93615	-0.345707	0.731161	0.819889	-6.39806	CCNO
SLC16A1	-0.0188267	5.51942	-0.303758	0.762701	0.842409	-6.41161	SLC16A1
IL23A	-0.0185751	5.02027	-0.426699	0.671617	0.782922	-6.36697	IL23A
RAC1	-0.0179083	7.39697	-0.239916	0.811476	0.880316	-6.42889	RAC1
CACNA2D4	-0.0178102	4.99841	-0.346227	0.730773	0.819889	-6.39788	CACNA2D4
TTR	-0.0175972	5.24596	-0.38435	0.702515	0.802226	-6.38403	TTR
ATR	-0.0171817	5.51906	-0.28484	0.777063	0.853817	-6.41716	ATR
LAMP2	-0.0171193	5.13067	-0.325718	0.746136	0.832816	-6.40474	LAMP2
CT45A1	-0.0170424	5.2259	-0.174928	0.861918	0.915022	-6.44232	CT45A1
IBSP	-0.0166669	4.98931	-0.322408	0.748625	0.833943	-6.4058	IBSP
IKBKB	-0.0166204	5.95642	-0.3769	0.708005	0.80622	-6.38685	IKBKB
RAD50	-0.0164257	5.80115	-0.33658	0.737985	0.825899	-6.40116	RAD50
ILF3	-0.0161207	7.05994	-0.298909	0.766374	0.845913	-6.41307	ILF3
NDUFA12	-0.0159676	6.59758	-0.337374	0.737391	0.825781	-6.40089	NDUFA12
SOX2	-0.0159341	5.09039	-0.38513	0.701941	0.802226	-6.38374	SOX2
CSF3R	-0.0159244	6.03104	-0.190168	0.850026	0.90701	-6.43955	CSF3R
TNFSF13	-0.0158322	5.43776	-0.341614	0.734219	0.822772	-6.39946	TNFSF13
PPP3R1	-0.01536	5.96445	-0.315689	0.753686	0.837287	-6.40794	PPP3R1
PTCRA	-0.0150215	5.12343	-0.221435	0.825748	0.889388	-6.43314	PTCRA
TNFRSF13B	-0.0143536	5.20969	-0.307807	0.759638	0.840123	-6.41038	TNFRSF13B
FBXW7	-0.0143448	5.55868	-0.257015	0.798329	0.869829	-6.42466	FBXW7
IL7	-0.0141585	5.04158	-0.256207	0.798949	0.869944	-6.42487	IL7
ACSF3	-0.0139978	5.57065	-0.287359	0.775146	0.852812	-6.41644	ACSF3
PPP2R1A	-0.0139926	4.9069	-0.199645	0.842651	0.901279	-6.43771	PPP2R1A
STAT5B	-0.013342	5.66958	-0.288454	0.774313	0.85245	-6.41613	STAT5B
MAGEA1	-0.0126043	5.20517	-0.280294	0.780526	0.856393	-6.41844	MAGEA1
THEM4	-0.0125836	5.72315	-0.278314	0.782036	0.856492	-6.41899	THEM4
FOXA1	-0.0119532	5.01257	-0.179541	0.858313	0.912349	-6.44151	FOXA1
FCER2	-0.0117969	4.99885	-0.218053	0.828366	0.890561	-6.43388	FCER2
NODAL	-0.0117548	5.03317	-0.235562	0.814833	0.882237	-6.42993	NODAL
CSF2	-0.011388	5.00783	-0.210426	0.834277	0.895154	-6.43551	CSF2
GDF6	-0.0113766	5.26274	-0.245697	0.807025	0.87648	-6.4275	GDF6
BRD7	-0.0111414	5.74908	-0.239757	0.811598	0.880316	-6.42893	BRD7
FOLH1B	-0.010887	5.35948	-0.213412	0.831962	0.893237	-6.43488	FOLH1B
HDAC3	-0.0103256	5.77636	-0.214578	0.831058	0.892833	-6.43463	HDAC3
PRKDC	-0.00985903	6.35511	-0.18784	0.85184	0.907663	-6.43999	PRKDC
RSAD2	-0.00973211	5.43865	-0.147027	0.883762	0.92938	-6.4468	RSAD2
RBX1	-0.00965238	6.18015	-0.251136	0.802843	0.873621	-6.42615	RBX1
SMO	-0.00933276	5.19503	-0.154776	0.877684	0.925289	-6.44564	SMO
PGM2	-0.00929839	5.70662	-0.183483	0.855236	0.910708	-6.4408	PGM2
IL5	-0.00926382	5.06531	-0.189314	0.850691	0.90701	-6.43971	IL5
HK2	-0.00888277	5.71402	-0.102802	0.918573	0.952881	-6.45231	HK2
TSC1	-0.00880673	5.55027	-0.197315	0.844462	0.902646	-6.43817	TSC1
POU5F1	-0.00874422	4.98301	-0.153262	0.878871	0.925627	-6.44587	POU5F1
HOXA9	-0.00767853	5.11141	-0.161713	0.87225	0.921859	-6.44454	HOXA9
SPANXB1	-0.00737825	4.94639	-0.0647009	0.9487	0.968519	-6.45549	SPANXB1
TNN	-0.00670639	5.08827	-0.135533	0.89279	0.937041	-6.44842	TNN
MAPK8IP2	-0.00639406	5.16112	-0.128125	0.898616	0.93974	-6.4494	MAPK8IP2
IL20RA	-0.00624489	5.07677	-0.13099	0.896362	0.938544	-6.44903	IL20RA
PPP2R2C	-0.00620883	5.0405	-0.120785	0.904395	0.940719	-6.45031	PPP2R2C
PLA2G3	-0.00601545	5.17897	-0.113453	0.910172	0.945394	-6.45116	PLA2G3
BLVRA	-0.00564107	5.81948	-0.095764	0.92413	0.956517	-6.45301	BLVRA
CD1C	-0.00556256	4.94121	-0.0888598	0.929585	0.959663	-6.45364	CD1C
CCR3	-0.00554875	4.96267	-0.121441	0.903878	0.940719	-6.45023	CCR3
SIGLEC5	-0.00539103	5.08946	-0.120577	0.904559	0.940719	-6.45033	SIGLEC5
FPR2	-0.00538862	5.33546	-0.0492641	0.960927	0.97587	-6.45637	FPR2
GNG7	-0.00524372	5.03823	-0.102171	0.919071	0.952881	-6.45238	GNG7
UBB	-0.00516842	8.5722	-0.0845971	0.932954	0.961202	-6.45401	UBB
CCL25	-0.00469024	4.97288	-0.0948639	0.924841	0.956517	-6.45309	CCL25
FGF21	-0.00458405	5.0419	-0.0864909	0.931457	0.960881	-6.45385	FGF21
EYA1	-0.00431379	5.11322	-0.0632948	0.94981	0.968519	-6.45558	EYA1
FLT3	-0.00414804	5.21358	-0.0797107	0.936818	0.963015	-6.45441	FLT3
FANCG	-0.00365845	5.33062	-0.06275	0.950241	0.968519	-6.45562	FANCG
TAB1	-0.00330786	5.37759	-0.0682423	0.945893	0.968348	-6.45526	TAB1
IRAK3	-0.00307506	5.95383	-0.0717105	0.943148	0.967756	-6.45502	IRAK3
POLD1	-0.0029657	5.24509	-0.0445747	0.964642	0.977039	-6.45659	POLD1
BRIP1	-0.0029067	5.11315	-0.0588806	0.953306	0.970524	-6.45585	BRIP1
TNFRSF10D	-0.00278699	5.09374	-0.025697	0.979613	0.987202	-6.45725	TNFRSF10D
NCAM1	-0.00270354	5.03804	-0.050007	0.960336	0.97587	-6.45633	NCAM1
HMGA2	-0.00260401	4.95065	-0.0411796	0.967333	0.978326	-6.45674	HMGA2
MUC4	-0.00221998	5.1581	-0.0403336	0.968004	0.978419	-6.45677	MUC4
SFRP1	-0.00215241	4.97011	-0.0435133	0.965483	0.977039	-6.45664	SFRP1
TNFSF18	-0.00210298	5.07731	-0.0362325	0.971256	0.980534	-6.45693	TNFSF18
PFKM	-0.00201178	4.97335	-0.0440817	0.965033	0.977039	-6.45661	PFKM
RAD51C	-0.00157067	5.54838	-0.0378936	0.969939	0.979789	-6.45686	RAD51C
TMUB2	-0.00133518	5.50559	-0.0267962	0.97874	0.986911	-6.45722	TMUB2
CEBPA	-0.00123768	5.74223	-0.0120038	0.990475	0.994002	-6.45751	CEBPA
ZNF205	-0.00121739	5.09051	-0.0215663	0.982889	0.988736	-6.45735	ZNF205
NGFR	-0.00118958	5.07541	-0.0222875	0.982316	0.988736	-6.45733	NGFR
PMS2	-0.000706612	5.13972	-0.0151027	0.988016	0.993303	-6.45747	PMS2
CDC14A	-0.00031904	5.34687	-0.00595561	0.995274	0.998226	-6.45756	CDC14A
ARID1A	-0.000164634	6.00687	-0.00267889	0.997874	0.999353	-6.45758	ARID1A
ATP2A2	-6.25207e-05	6.97924	-0.000814878	0.999353	0.999353	-6.45758	ATP2A2
NOD1	-6.23363e-05	5.61019	-0.000885549	0.999297	0.999353	-6.45758	NOD1
MIA	6.22419e-05	5.5494	0.00118367	0.999061	0.999353	-6.45758	MIA
TET2	0.0002453	5.93463	0.00447596	0.996448	0.998811	-6.45757	TET2
TPR	0.000581518	6.16063	0.0123636	0.99019	0.994002	-6.4575	TPR
ICOSLG	0.000639105	5.26828	0.0127168	0.98991	0.994002	-6.4575	ICOSLG
SETBP1	0.00174341	5.12766	0.0486116	0.961442	0.97587	-6.4564	SETBP1
IL17RB	0.00179142	5.07676	0.0219658	0.982572	0.988736	-6.45734	IL17RB
TRAF6	0.00200285	5.83993	0.0465463	0.963079	0.976359	-6.4565	TRAF6
TAF3	0.00276806	5.38627	0.0620906	0.950763	0.968519	-6.45566	TAF3
C6	0.00290416	4.99071	0.0680882	0.946015	0.968348	-6.45527	C6
SOS2	0.00291975	5.54365	0.0569919	0.954802	0.971337	-6.45596	SOS2
SMAD3	0.00293772	5.52152	0.0473499	0.962442	0.976299	-6.45646	SMAD3
ESR2	0.0029863	5.12418	0.0640964	0.949175	0.968519	-6.45553	ESR2
STAT6	0.00322427	7.00777	0.0564217	0.955254	0.971337	-6.45599	STAT6
NDUFA2	0.00330773	6.37003	0.0661293	0.947565	0.968519	-6.4554	NDUFA2
GLI1	0.00349919	5.24918	0.0692179	0.94512	0.968348	-6.45519	GLI1
PRKCG	0.0036822	5.05316	0.0751801	0.940402	0.965525	-6.45476	PRKCG
CASP7	0.00395751	5.70909	0.0859288	0.931901	0.960881	-6.4539	CASP7
ADH4	0.00401376	4.98008	0.0663125	0.94742	0.968519	-6.45539	ADH4
FCGR3B	0.00420378	5.01397	0.0821219	0.934911	0.961824	-6.45422	FCGR3B
NAT1	0.00455416	5.0879	0.081894	0.935091	0.961824	-6.45424	NAT1
ALKBH2	0.00501061	4.9795	0.123403	0.902333	0.940719	-6.44999	ALKBH2
IL19	0.00502451	4.93774	0.0961132	0.923854	0.956517	-6.45297	IL19
WRN	0.00530388	5.23665	0.12062	0.904525	0.940719	-6.45033	WRN
CD160	0.00554249	5.01489	0.0911136	0.927803	0.958409	-6.45344	CD160
IL34	0.00559977	5.07903	0.134076	0.893935	0.937041	-6.44862	IL34
HLA-DRB5	0.0057349	5.031	0.0345673	0.972578	0.981283	-6.45698	HLA-DRB5
WNT10B	0.00590904	5.12196	0.123427	0.902314	0.940719	-6.44998	WNT10B
MAP3K7	0.00618892	5.80179	0.121752	0.903633	0.940719	-6.45019	MAP3K7
SF3A1	0.00659455	6.19137	0.11554	0.908527	0.944265	-6.45092	SF3A1
TERT	0.00678178	5.15527	0.150096	0.881354	0.927424	-6.44635	TERT
MAP3K12	0.00681712	5.60867	0.0936127	0.925829	0.956954	-6.45321	MAP3K12
NRAS	0.00728138	5.9185	0.161763	0.87221	0.921859	-6.44454	NRAS
POLR2J	0.00738794	5.07787	0.134773	0.893388	0.937041	-6.44852	POLR2J
MAP3K5	0.00742953	5.86849	0.133521	0.894372	0.937041	-6.44869	MAP3K5
SNCA	0.00807	5.05799	0.189982	0.850171	0.90701	-6.43959	SNCA
KIR2DL1	0.00817659	6.00089	0.0840975	0.933349	0.961202	-6.45405	KIR2DL1
REPS1	0.00848236	5.81693	0.174828	0.861993	0.915022	-6.44234	REPS1
RELA	0.00864214	6.32636	0.140665	0.888757	0.933471	-6.44772	RELA
SSX1	0.00865705	9.17533	0.0653868	0.948153	0.968519	-6.45545	SSX1
CES3	0.00910569	5.0392	0.219183	0.827491	0.890561	-6.43364	CES3
PMAIP1	0.00918488	5.20557	0.169838	0.865893	0.917434	-6.4432	PMAIP1
PSPH	0.00919845	5.23193	0.12537	0.900784	0.940719	-6.44974	PSPH
TYK2	0.00922761	6.43501	0.171081	0.864921	0.916979	-6.44299	TYK2
CD1E	0.00941108	4.9944	0.144422	0.885807	0.93095	-6.44718	CD1E
KMT2C	0.00949458	6.35807	0.229581	0.819449	0.885309	-6.43131	KMT2C
CYP8B1	0.00950212	5.18202	0.238409	0.812637	0.880878	-6.42925	CYP8B1
SFRP4	0.00969879	5.44114	0.0764869	0.939372	0.965054	-6.45466	SFRP4
LILRA3	0.00977969	5.11166	0.0700081	0.944499	0.968348	-6.45514	LILRA3
MIB1	0.0102295	5.63947	0.179435	0.858395	0.912349	-6.44153	MIB1
PCK1	0.0106224	4.98773	0.222416	0.824989	0.889137	-6.43292	PCK1
SNAI2	0.0107414	5.64742	0.123131	0.902547	0.940719	-6.45002	SNAI2
GRIN1	0.0107491	5.06394	0.204079	0.839205	0.898161	-6.43682	GRIN1
H3-5	0.0114876	7.39737	0.128252	0.898516	0.93974	-6.44938	H3-5
NRDE2	0.0116994	5.38706	0.230042	0.819094	0.885309	-6.43121	NRDE2
IL18R1	0.0117105	5.51722	0.159641	0.873872	0.922783	-6.44487	IL18R1
LAIR2	0.0118707	5.71081	0.224638	0.82327	0.88785	-6.43243	LAIR2
TFEB	0.0119824	5.2649	0.26874	0.789348	0.862823	-6.42159	TFEB
RAD52	0.0121273	5.46553	0.206473	0.837346	0.897308	-6.43633	RAD52
SRR	0.0123933	5.42277	0.289101	0.773821	0.85245	-6.41594	SRR
TNFRSF10C	0.0126497	5.25156	0.174117	0.862548	0.915037	-6.44247	TNFRSF10C
UBE2C	0.0129728	6.1225	0.152971	0.879099	0.925627	-6.44591	UBE2C
AFDN	0.0130643	5.13945	0.168001	0.867329	0.917806	-6.44351	AFDN
CDKN2C	0.0131625	5.3134	0.264572	0.792538	0.86575	-6.4227	CDKN2C
NLRP3	0.0137953	5.30704	0.278571	0.78184	0.856492	-6.41891	NLRP3
HSD17B8	0.0142801	5.20517	0.290761	0.77256	0.851629	-6.41546	HSD17B8
KLRG1	0.0143857	4.97835	0.235431	0.814934	0.882237	-6.42996	KLRG1
TNFRSF4	0.0144545	5.17232	0.246314	0.80655	0.87648	-6.42735	TNFRSF4
NT5E	0.0144982	5.1341	0.35393	0.725031	0.816264	-6.3952	NT5E
COX6A1	0.014734	8.01433	0.284832	0.777069	0.853817	-6.41716	COX6A1
RAD21	0.014981	6.89413	0.276049	0.783764	0.857273	-6.41961	RAD21
CD209	0.0153407	5.50676	0.217987	0.828417	0.890561	-6.4339	CD209
SRP54	0.0159876	6.19459	0.313621	0.755247	0.838006	-6.40858	SRP54
MRE11	0.016352	5.66532	0.355379	0.723953	0.816136	-6.39469	MRE11
SUV39H2	0.0163777	5.38356	0.35942	0.720949	0.813835	-6.39325	SUV39H2
OTOA	0.0164409	4.98871	0.276794	0.783196	0.857207	-6.41941	OTOA
TLR5	0.0165499	5.52916	0.371864	0.711725	0.807195	-6.38873	TLR5
XCL1	0.0170141	4.80816	0.258638	0.797085	0.869033	-6.42425	XCL1
IL12A	0.0170677	5.07172	0.352477	0.726113	0.816578	-6.39571	IL12A
PIK3CA	0.0171116	5.60608	0.358299	0.721781	0.814231	-6.39365	PIK3CA
MSH6	0.017182	5.82011	0.383602	0.703065	0.802226	-6.38432	MSH6
SH2B2	0.017285	5.5648	0.310396	0.757681	0.839308	-6.40959	SH2B2
TNFRSF9	0.0175725	5.01251	0.352257	0.726277	0.816578	-6.39579	TNFRSF9
TP73	0.0178784	5.11704	0.36084	0.719894	0.813187	-6.39274	TP73
MLLT3	0.0180447	5.16085	0.312658	0.755973	0.838263	-6.40888	MLLT3
MAPK12	0.01838	5.02296	0.331721	0.741628	0.82833	-6.40277	MAPK12
WEE1	0.0184959	5.42694	0.382201	0.704097	0.802851	-6.38485	WEE1
APOE	0.0189304	4.99377	0.32043	0.750114	0.835051	-6.40644	APOE
SF3A3	0.0189325	6.44365	0.455331	0.651043	0.767722	-6.35443	SF3A3
CCL27	0.0192146	4.97166	0.308406	0.759185	0.840123	-6.4102	CCL27
MICB	0.019337	5.45028	0.206865	0.837041	0.897308	-6.43625	MICB
MAP2K6	0.0194767	5.12941	0.428061	0.670632	0.782789	-6.36639	MAP2K6
COL24A1	0.0196254	5.15804	0.347807	0.729594	0.819219	-6.39734	COL24A1
PLA2G4C	0.0200811	5.48692	0.366582	0.715635	0.809457	-6.39067	PLA2G4C
FAM30A	0.0202031	5.15574	0.316924	0.752755	0.83689	-6.40755	FAM30A
APOC3	0.0203406	5.06763	0.411427	0.682697	0.791062	-6.37333	APOC3
SHC4	0.0205745	4.9907	0.445305	0.658217	0.773485	-6.35891	SHC4
IL26	0.020779	5.09968	0.373198	0.710739	0.807195	-6.38823	IL26
WNT3A	0.0207992	5.05157	0.361825	0.719163	0.812904	-6.39239	WNT3A
PDGFC	0.0208136	5.64681	0.234453	0.815688	0.882488	-6.43019	PDGFC
IL1A	0.0209647	5.11136	0.397995	0.692501	0.79607	-6.37873	IL1A
NSD2	0.0209957	5.83017	0.332811	0.74081	0.82833	-6.40241	NSD2
IL23R	0.0211926	5.19164	0.447554	0.656605	0.772127	-6.35791	IL23R
BRD4	0.0213338	7.01665	0.463864	0.644963	0.764284	-6.35054	BRD4
CD40LG	0.0217449	4.95851	0.398341	0.692247	0.79607	-6.37859	CD40LG
PLA2G6	0.021875	5.33828	0.419024	0.677176	0.787014	-6.37019	PLA2G6
CCNA1	0.0219793	5.04119	0.399466	0.691425	0.79597	-6.37815	CCNA1
CREB5	0.022161	5.3333	0.408696	0.684686	0.791932	-6.37444	CREB5
CCL23	0.0222624	5.0211	0.282729	0.778671	0.855021	-6.41775	CCL23
PRKX	0.0226148	5.38614	0.27976	0.780933	0.856393	-6.41858	PRKX
GPT	0.0229013	5.58456	0.354214	0.72482	0.816264	-6.3951	GPT
VTCN1	0.0230147	5.00838	0.476853	0.635756	0.758056	-6.34447	VTCN1
TIAM1	0.0231911	5.51491	0.465233	0.643991	0.763666	-6.3499	TIAM1
CDC20	0.023373	5.55355	0.261837	0.794632	0.866918	-6.42342	CDC20
RNLS	0.0245022	5.42048	0.544475	0.588781	0.718347	-6.31023	RNLS
KLRF1	0.0245681	5.14632	0.480158	0.633422	0.755904	-6.3429	KLRF1
REN	0.0249811	5.17528	0.522027	0.604192	0.731868	-6.3221	REN
HSP90B1	0.0250637	8.10253	0.249516	0.804088	0.874413	-6.42655	HSP90B1
MAPT	0.025608	4.94567	0.440208	0.661877	0.776168	-6.36115	MAPT
HDAC10	0.0263081	5.33986	0.557874	0.579674	0.708769	-6.30292	HDAC10
FGF18	0.0279853	5.05433	0.702521	0.485944	0.628715	-6.21282	FGF18
CEACAM1	0.0280685	5.22592	0.682969	0.4981	0.63858	-6.22618	CEACAM1
PSEN2	0.028241	5.52278	0.492692	0.624606	0.750149	-6.33685	PSEN2
ANLN	0.0283916	5.20589	0.427879	0.670764	0.782789	-6.36647	ANLN
CCNE2	0.0284666	5.05859	0.597374	0.553228	0.68838	-6.28033	CCNE2
E2F3	0.0286185	5.73267	0.66526	0.509253	0.648942	-6.23797	E2F3
TDO2	0.0289701	5.72152	0.369226	0.713677	0.808324	-6.3897	TDO2
RPS6KA5	0.0295405	5.12842	0.612884	0.543014	0.679671	-6.27105	RPS6KA5
TWIST1	0.0299444	5.09356	0.605742	0.547705	0.68352	-6.27535	TWIST1
TLR6	0.0299458	5.58017	0.64291	0.523519	0.661724	-6.25241	TLR6
COX6B1	0.0300715	7.49523	0.515852	0.608463	0.736409	-6.32527	COX6B1
ATF1	0.0301415	5.54249	0.527973	0.600092	0.728467	-6.319	ATF1
DMBT1	0.030146	6.7415	0.0952208	0.924564	0.956517	-6.45306	DMBT1
PRM1	0.0301461	4.97911	0.584939	0.561487	0.694568	-6.28761	PRM1
CD14	0.030324	7.10796	0.224961	0.82302	0.88785	-6.43236	CD14
FGF5	0.0305674	5.02125	0.636945	0.527362	0.663933	-6.25618	FGF5
PRUNE1	0.0309175	5.46108	0.765841	0.447738	0.597101	-6.16701	PRUNE1
KRT5	0.0310369	5.71402	0.527236	0.600599	0.72856	-6.31939	KRT5
DHX58	0.0312777	5.6843	0.537543	0.59352	0.722564	-6.31395	DHX58
NUP107	0.0313071	5.81144	0.717657	0.476648	0.620487	-6.20222	NUP107
IL10RB	0.0315777	6.41822	0.499261	0.620008	0.746216	-6.33362	IL10RB
FOXO4	0.0318834	5.21609	0.663015	0.510676	0.649777	-6.23944	FOXO4
MAP3K14	0.0321663	5.60216	0.610121	0.544826	0.680932	-6.27272	MAP3K14
CDC25A	0.032293	5.16101	0.580713	0.564308	0.695726	-6.29004	CDC25A
POLR2A	0.0326579	6.43152	0.586023	0.560765	0.694335	-6.28698	POLR2A
CD47	0.0326602	6.99871	0.437174	0.66406	0.777465	-6.36247	CD47
CD200	0.0328522	4.9603	0.454617	0.651553	0.767788	-6.35475	CD200
NDC80	0.033	5.49414	0.636435	0.527691	0.663933	-6.2565	NDC80
S100B	0.0343614	5.10404	0.813451	0.420209	0.572581	-6.13003	S100B
IFNL2	0.0346915	5.10262	0.387078	0.700512	0.802226	-6.38298	IFNL2
TLR7	0.0348683	5.62779	0.66223	0.511175	0.649922	-6.23995	TLR7
SELENOK	0.0349822	5.44328	0.711996	0.480113	0.623557	-6.20621	SELENOK
MDC1	0.0355716	5.33912	0.686452	0.495922	0.638207	-6.22383	MDC1
CD244	0.0356147	5.28642	0.535931	0.594625	0.723389	-6.31481	CD244
TOX	0.036413	5.1274	0.577112	0.566717	0.696959	-6.29211	TOX
NDUFB1	0.0364564	6.47792	0.63274	0.53008	0.665948	-6.25882	NDUFB1
XCR1	0.0374455	5.03348	0.585838	0.560888	0.694335	-6.28708	XCR1
TXN2	0.0379961	6.28134	0.810355	0.421967	0.574381	-6.1325	TXN2
HEY1	0.038011	5.16593	0.819768	0.416635	0.569087	-6.12496	HEY1
POU2F2	0.0380269	5.32167	0.596055	0.554101	0.68896	-6.28111	POU2F2
FUT5	0.0380373	5.19023	0.603766	0.549006	0.684639	-6.27653	FUT5
IFNA2	0.0383611	4.9617	0.378642	0.706733	0.805313	-6.38619	IFNA2
PARP4	0.0385467	6.37612	0.728809	0.469865	0.617054	-6.19427	PARP4
FLNC	0.0387261	5.34823	0.41037	0.683466	0.791062	-6.37376	FLNC
MAGEA12	0.0387676	5.43545	0.534702	0.595467	0.723893	-6.31546	MAGEA12
BST1	0.0389637	5.30944	0.676718	0.502021	0.642146	-6.23038	BST1
FGF20	0.0390082	4.9826	0.77849	0.440322	0.590472	-6.1574	FGF20
JUNB	0.0390563	7.85553	0.399401	0.691472	0.79597	-6.37817	JUNB
ISG20	0.0390748	5.33275	0.74471	0.460288	0.609035	-6.18272	ISG20
FAS	0.039481	6.04049	0.650247	0.518813	0.656671	-6.24772	FAS
API5	0.0395319	6.42385	0.989886	0.327481	0.476886	-5.97425	API5
SIRT4	0.0398514	5.0735	0.924359	0.360191	0.513993	-6.03553	SIRT4
PLOD2	0.0398562	6.12619	0.375611	0.708957	0.80676	-6.38733	PLOD2
CREBBP	0.03991	5.90172	0.987569	0.328602	0.476967	-5.97648	CREBBP
FGF9	0.0401947	4.99954	0.80993	0.422209	0.574381	-6.13284	FGF9
PPARG	0.0404419	5.09646	0.767	0.447055	0.597101	-6.16613	PPARG
KIR2DS3	0.0406742	6.13558	0.372071	0.711573	0.807195	-6.38865	KIR2DS3
GPX1	0.0409056	8.81664	0.490371	0.626235	0.751038	-6.33799	GPX1
CASP9	0.0410631	5.29696	0.91257	0.366294	0.519431	-6.04613	CASP9
SP1	0.0411544	6.11678	0.8248	0.413801	0.566131	-6.1209	SP1
CLEC6A	0.0417511	4.95813	0.757846	0.452462	0.601978	-6.173	CLEC6A
CHEK2	0.041834	5.31155	0.893829	0.376131	0.530031	-6.06271	CHEK2
BBC3	0.0421373	5.09469	0.844379	0.402889	0.554884	-6.10485	BBC3
SBNO2	0.0425694	6.73585	0.440956	0.661339	0.776168	-6.36082	SBNO2
ME2	0.0427294	5.83116	0.717017	0.47704	0.620518	-6.20267	ME2
GTF2H3	0.0430397	5.45985	0.958251	0.343016	0.49365	-6.00434	GTF2H3
CD1B	0.043392	4.97012	0.393572	0.695763	0.799277	-6.38045	CD1B
TLX1	0.0436043	5.00997	0.732506	0.467628	0.615376	-6.1916	TLX1
FOXJ1	0.0438928	4.88879	0.815303	0.419159	0.572073	-6.12855	FOXJ1
RASAL1	0.0441891	5.0351	1.0257	0.31047	0.45852	-5.93905	RASAL1
ATG10	0.0442274	5.11628	1.08672	0.282902	0.427513	-5.87636	ATG10
IL1B	0.0442913	4.86071	0.537612	0.593472	0.722564	-6.31391	IL1B
ERO1A	0.0444137	6.26092	0.703682	0.485227	0.628636	-6.21201	ERO1A
ULBP2	0.0444512	5.21743	0.494296	0.623483	0.749331	-6.33607	ULBP2
C4A/B	0.0444752	6.53966	0.42282	0.674424	0.784894	-6.3686	C4A/B
PRC1	0.0445679	5.46221	0.638316	0.526478	0.663393	-6.25532	PRC1
NEIL1	0.0448376	5.07176	1.17697	0.245345	0.388463	-5.77734	NEIL1
CDK2	0.0449539	5.97076	0.750259	0.456972	0.606071	-6.17864	CDK2
RPA3	0.0449835	4.98868	0.881003	0.38296	0.535638	-6.07386	RPA3
FZD3	0.0449843	5.13828	0.751423	0.456279	0.605626	-6.17778	FZD3
E2F4	0.045295	6.50266	0.920368	0.362249	0.515192	-6.03913	E2F4
PBK	0.0457348	5.20618	0.782016	0.438268	0.588651	-6.15469	PBK
ATG7	0.0469081	6.02829	0.852333	0.398507	0.551002	-6.09823	ATG7
MLH1	0.0469982	5.51852	0.80345	0.425905	0.578642	-6.13798	MLH1
MAPK9	0.0470892	5.78378	0.879851	0.383578	0.536058	-6.07486	MAPK9
KRT6B	0.0482567	5.00041	0.706905	0.483241	0.627138	-6.20977	KRT6B
NOD2	0.0493803	5.41191	0.983564	0.330547	0.478968	-5.98034	NOD2
CDH2	0.0496725	4.97731	0.803239	0.426026	0.578642	-6.13815	CDH2
TRAF2	0.049709	5.49264	0.843759	0.403231	0.554884	-6.10537	TRAF2
TNFRSF17	0.0497777	5.24383	0.912615	0.36627	0.519431	-6.04609	TNFRSF17
ATG16L1	0.0501422	5.67388	1.12297	0.267358	0.408336	-5.83748	ATG16L1
BLNK	0.0502001	5.23951	1.16191	0.25135	0.395011	-5.79438	BLNK
CCNB1	0.050611	5.49307	0.71776	0.476586	0.620487	-6.20214	CCNB1
HPRT1	0.0526609	5.21986	0.875609	0.385856	0.537649	-6.07851	HPRT1
BNIP3	0.0528938	5.62365	0.501851	0.6182	0.74457	-6.33234	BNIP3
CXCL1	0.0530622	5.56553	0.578926	0.565503	0.695972	-6.29107	CXCL1
PMCH	0.0531422	5.04321	0.433108	0.667014	0.779489	-6.36421	PMCH
TPO	0.0532923	5.04774	1.15342	0.25478	0.398971	-5.8039	TPO
APH1B	0.0533166	5.31832	1.12361	0.267088	0.408336	-5.83678	APH1B
RORA	0.0535622	5.70252	0.989432	0.3277	0.476886	-5.97469	RORA
CHIT1	0.0538599	5.21649	0.945455	0.349436	0.501184	-6.01624	CHIT1
CCL15	0.0542983	6.66252	0.570599	0.571087	0.699754	-6.29581	CCL15
PVRIG	0.0545136	5.95176	0.911662	0.366766	0.519431	-6.04694	PVRIG
ABCF1	0.0545853	5.82317	1.25195	0.217005	0.356613	-5.68945	ABCF1
NDUFB8	0.0545943	6.05666	1.36183	0.179977	0.309454	-5.55156	NDUFB8
EDN1	0.0548042	5.50659	0.426475	0.671803	0.782922	-6.36704	EDN1
CACNA1G	0.0548961	4.99416	1.14504	0.258196	0.400814	-5.81322	CACNA1G
MYD88	0.0556326	5.87864	0.971449	0.336476	0.486309	-5.9919	MYD88
MAPK14	0.0561567	6.16383	1.24167	0.22074	0.360997	-5.7018	MAPK14
EIF2AK2	0.0565734	6.14385	1.28973	0.203681	0.339335	-5.64325	EIF2AK2
USP9Y	0.0568209	5.00063	1.04532	0.301413	0.448671	-5.91927	USP9Y
CD28	0.0570338	5.15851	1.00788	0.318858	0.468418	-5.95671	CD28
COL3A1	0.057056	11.1635	0.192074	0.848546	0.906438	-6.43919	COL3A1
MRC1	0.0573523	8.67196	0.410864	0.683107	0.791062	-6.37356	MRC1
CBL	0.0574832	6.1361	1.1423	0.259322	0.401938	-5.81626	CBL
CD99	0.0576329	7.50384	0.670489	0.505945	0.645214	-6.23452	CD99
PRKCD	0.0577197	6.34306	0.768664	0.446076	0.596768	-6.16488	PRKCD
H3-3A	0.0577763	7.78219	0.990758	0.327059	0.476774	-5.9734	H3-3A
CXCL2	0.057909	6.8823	0.389221	0.698934	0.801286	-6.38216	CXCL2
ACTB	0.0590849	12.1013	0.38394	0.702816	0.802226	-6.38419	ACTB
RIPK1	0.0592567	5.79413	1.25361	0.216406	0.355976	-5.68745	RIPK1
DAXX	0.0598652	5.80105	1.20663	0.23383	0.375862	-5.74318	DAXX
PTTG1	0.0598731	5.429	1.12959	0.264589	0.406962	-5.83026	PTTG1
PNMA1	0.0601273	5.56715	1.37314	0.17646	0.304794	-5.53676	PNMA1
CDK1	0.0603421	5.37429	0.988154	0.328319	0.476965	-5.97592	CDK1
GLUL	0.0606186	5.14151	1.27749	0.20793	0.344716	-5.65836	GLUL
IL11RA	0.0610222	5.38173	1.04428	0.301888	0.448983	-5.92033	IL11RA
DKK4	0.0611187	4.96568	1.32998	0.190174	0.323526	-5.59263	DKK4
NFKBIZ	0.0613869	6.33823	0.875269	0.386038	0.537649	-6.0788	NFKBIZ
ZIC2	0.0615278	4.93658	1.05553	0.296772	0.443322	-5.90883	ZIC2
SKP2	0.061769	5.54576	1.0804	0.285675	0.430166	-5.88301	SKP2
ERCC2	0.061841	5.48028	1.22547	0.226724	0.366881	-5.72107	ERCC2
CD19	0.0618523	5.04912	1.08244	0.284778	0.429581	-5.88087	CD19
PKMYT1	0.0619903	4.91706	0.813497	0.420183	0.572581	-6.12999	PKMYT1
MAF	0.0625375	6.04184	0.633021	0.529899	0.665948	-6.25864	MAF
PHF6	0.0625822	5.51192	1.2503	0.2176	0.357244	-5.69143	PHF6
MDM2	0.0632	6.59536	0.715952	0.477691	0.620888	-6.20342	MDM2
FCRL2	0.0633421	5.03804	1.38308	0.173411	0.301065	-5.52365	FCRL2
CHUK	0.0635743	5.59716	1.12751	0.265455	0.407545	-5.83253	CHUK
LDHA	0.0635835	5.03364	1.34366	0.185742	0.317583	-5.5751	LDHA
NBN	0.0636596	5.87253	1.00456	0.320436	0.469547	-5.95997	NBN
RIPK3	0.0636891	5.49661	1.16455	0.250288	0.394042	-5.79141	RIPK3
CASP12	0.0636924	5.06703	1.30208	0.19946	0.334611	-5.62786	CASP12
ALKBH3	0.0638131	5.11399	1.38894	0.171632	0.30005	-5.51589	ALKBH3
OSM	0.0643632	5.48661	1.15553	0.253922	0.398314	-5.80153	OSM
ACOT12	0.0645234	4.97191	1.33605	0.188198	0.321133	-5.58487	ACOT12
TYMS	0.0653092	6.10719	0.729231	0.469609	0.617054	-6.19396	TYMS
SH2D1B	0.0654319	5.15465	1.04109	0.303352	0.450763	-5.92357	SH2D1B
MCM7	0.0655252	5.97445	0.864037	0.392114	0.544388	-6.08838	MCM7
BIRC5	0.0655819	5.39575	0.930082	0.357252	0.510967	-6.03034	BIRC5
NFATC2	0.065621	5.37903	0.978554	0.332991	0.482095	-5.98513	NFATC2
KLRB1	0.0660008	5.14789	1.23732	0.222336	0.362231	-5.707	KLRB1
IFIT2	0.0662716	5.46269	1.06621	0.291973	0.438089	-5.89782	IFIT2
GAS1	0.066352	5.64973	0.868234	0.389836	0.542116	-6.08481	GAS1
MGMT	0.0671607	5.26016	1.19118	0.239779	0.382876	-5.76108	MGMT
AURKA	0.067186	5.33328	1.54698	0.128818	0.24135	-5.29528	AURKA
FEN1	0.0672201	5.42188	1.05789	0.295704	0.442119	-5.9064	FEN1
MSH2	0.0679214	5.32668	1.75094	0.0867164	0.181258	-4.97931	MSH2
TNFRSF14	0.0681978	6.26885	1.05347	0.297704	0.444322	-5.91095	TNFRSF14
CXCL3	0.0683659	5.31094	0.64223	0.523979	0.661724	-6.25282	CXCL3
MNAT1	0.0684111	5.44234	1.41125	0.164992	0.292149	-5.48605	MNAT1
IL15	0.0684466	5.04223	1.18382	0.242652	0.385787	-5.76953	IL15
SLAMF1	0.0692381	5.14575	1.63332	0.109324	0.215463	-5.16574	SLAMF1
TUBB	0.0695706	7.50636	0.846696	0.401609	0.554385	-6.10293	TUBB
RPS6KB1	0.0697493	5.6061	1.55182	0.127655	0.240023	-5.28817	RPS6KB1
EIF5AL1	0.0699036	5.12229	1.44441	0.155495	0.279725	-5.44091	EIF5AL1
BMI1	0.0702391	5.52061	0.983871	0.330397	0.478968	-5.98004	BMI1
KIF2C	0.0703018	5.31536	1.21506	0.23063	0.371425	-5.73333	KIF2C
HDAC4	0.0703512	5.32217	1.36313	0.17957	0.309219	-5.54986	HDAC4
LEFTY2	0.0703607	4.95597	1.38604	0.172511	0.300739	-5.51974	LEFTY2
NPM1	0.0704697	6.53567	0.719848	0.475311	0.620179	-6.20066	NPM1
COL11A1	0.0704839	5.03449	0.921114	0.361864	0.515077	-6.03846	COL11A1
MMP9	0.0705454	5.29157	0.693782	0.491379	0.633325	-6.21881	MMP9
GZMM	0.0708022	5.21378	0.751459	0.456269	0.605626	-6.17774	GZMM
RIPK2	0.0709634	5.85715	1.23728	0.222351	0.362231	-5.70705	RIPK2
ATF2	0.0710439	5.81326	1.20738	0.233545	0.375761	-5.74231	ATF2
GABPA	0.0713803	6.10961	1.89133	0.0649751	0.148879	-4.74212	GABPA
F13A1	0.0716223	6.76995	0.470902	0.639974	0.760534	-6.34726	F13A1
LDHB	0.0716755	7.57286	0.758868	0.451857	0.601645	-6.17224	LDHB
ZEB2	0.0717246	6.9844	0.840209	0.405198	0.557065	-6.1083	ZEB2
ATG5	0.0717375	5.77747	1.42427	0.16121	0.287863	-5.46844	ATG5
DGLUCY	0.0717867	5.98907	1.29268	0.202668	0.338314	-5.63959	DGLUCY
TSHR	0.0718278	5.01517	1.60308	0.115858	0.224417	-5.21182	TSHR
ERCC6	0.0718837	5.37974	1.4613	0.150825	0.274833	-5.41755	ERCC6
ATP11C	0.0721457	5.48898	1.32249	0.192634	0.325744	-5.60216	ATP11C
ASPA	0.0724839	5.28271	1.54055	0.130373	0.243872	-5.30466	ASPA
IL18	0.0727147	5.66498	0.963791	0.340261	0.490995	-5.99914	IL18
CD70	0.0728342	5.0972	1.1482	0.256907	0.400167	-5.80972	CD70
MTF2	0.0730497	5.69057	1.42665	0.160528	0.287252	-5.46521	MTF2
KRAS	0.0733261	5.85739	1.31749	0.19429	0.327888	-5.60849	KRAS
ANP32B	0.0753138	6.85926	0.988626	0.32809	0.476965	-5.97546	ANP32B
BCL10	0.0756058	4.98133	1.29629	0.201432	0.336639	-5.6351	BCL10
PIK3R1	0.0756441	6.14018	0.939768	0.352314	0.504884	-6.02148	PIK3R1
MS4A1	0.076191	4.86685	1.25959	0.214261	0.353134	-5.68021	MS4A1
ITGAE	0.0765812	5.35854	1.62548	0.11099	0.217226	-5.17777	ITGAE
TANK	0.0766991	6.28886	1.50568	0.139082	0.257036	-5.355	TANK
TPI1	0.0768916	5.36151	1.42057	0.16228	0.288956	-5.47347	TPI1
CD80	0.0770292	5.37389	1.3456	0.185119	0.316839	-5.5726	CD80
CD33	0.0775058	5.36331	1.41682	0.163367	0.290182	-5.47854	CD33
CEBPE	0.0775779	5.04067	1.44759	0.154607	0.278425	-5.43653	CEBPE
RPS27A	0.0777702	8.25734	1.00676	0.319389	0.468418	-5.95781	RPS27A
BRAF	0.0778663	4.99243	1.41565	0.163706	0.29048	-5.48011	BRAF
TNFSF4	0.0778884	5.00334	1.47924	0.145989	0.267461	-5.39248	TNFSF4
DDB2	0.0779176	5.86054	1.03954	0.304061	0.451024	-5.92513	DDB2
GUSB	0.0781274	6.09892	1.18146	0.243578	0.386026	-5.77222	GUSB
COL2A1	0.0791444	5.06874	1.84973	0.070874	0.157902	-4.81405	COL2A1
GNG4	0.0794367	5.05178	2.12186	0.0393443	0.10689	-4.31937	GNG4
IFNA1	0.0797454	5.36981	0.723738	0.472969	0.617599	-6.19787	IFNA1
ARID1B	0.0799031	5.62669	1.59842	0.116892	0.225644	-5.21885	ARID1B
MAP3K8	0.079961	5.71288	1.43645	0.157734	0.282551	-5.45183	MAP3K8
NUPR1	0.0800417	5.17948	1.1923	0.239344	0.382729	-5.75979	NUPR1
APLNR	0.0809406	4.91695	1.13067	0.264137	0.406962	-5.82907	APLNR
MCL1	0.081618	8.46174	1.05833	0.295507	0.442119	-5.90595	MCL1
CMTM6	0.0818714	6.59005	1.5645	0.12465	0.237101	-5.26949	CMTM6
TXK	0.0821827	5.21461	1.49375	0.142164	0.261608	-5.37197	TXK
REL	0.0822274	5.98785	1.41954	0.162578	0.289085	-5.47486	REL
CDC7	0.083209	5.22124	1.19555	0.238085	0.381396	-5.75604	CDC7
COL11A2	0.0834394	5.21169	1.00025	0.322493	0.472097	-5.96418	COL11A2
PPP2R2B	0.083841	5.0239	1.64017	0.107887	0.213876	-5.1552	PPP2R2B
SETD2	0.0839288	5.92228	1.7426	0.0881803	0.183637	-4.99291	SETD2
COX5B	0.0840934	7.49403	1.53698	0.131244	0.24496	-5.30986	COX5B
NUF2	0.0841224	5.14226	1.82672	0.0743267	0.16283	-4.85324	NUF2
DUSP4	0.0842462	5.1129	1.18161	0.24352	0.386026	-5.77205	DUSP4
TOP2A	0.0845248	6.06281	1.02756	0.309606	0.457643	-5.9372	TOP2A
NCR1	0.0850612	5.11762	1.15295	0.254971	0.398971	-5.80442	NCR1
SMAP1	0.0850782	5.67937	1.70745	0.0945746	0.194084	-5.04957	SMAP1
TNF	0.0856201	5.28665	1.5865	0.119572	0.229508	-5.23675	TNF
RAD51	0.0857726	5.27735	1.53825	0.130934	0.244652	-5.30802	RAD51
NSD3	0.0859381	5.6664	1.70436	0.0951554	0.19504	-5.05451	NSD3
NANOG	0.0861716	5.68163	1.87496	0.0672442	0.151995	-4.77058	NANOG
CXXC5	0.0862797	5.51168	1.28653	0.204785	0.340502	-5.64721	CXXC5
CD44	0.0862806	8.39305	0.767534	0.446741	0.597101	-6.16573	CD44
EP300	0.0864026	6.12224	1.38194	0.173756	0.301356	-5.52515	EP300
ECSIT	0.0864823	5.17155	2.08893	0.0423542	0.112093	-4.38222	ECSIT
CD207	0.086905	5.02172	1.82716	0.0742595	0.16283	-4.8525	CD207
PRLR	0.087086	5.1006	1.89012	0.0651405	0.14888	-4.74423	PRLR
FANCF	0.0873645	5.19207	1.63667	0.108619	0.214344	-5.16059	FANCF
PIK3R5	0.0874434	6.05216	1.45941	0.151342	0.275182	-5.42017	PIK3R5
PIK3CB	0.0881948	5.71754	1.7562	0.0858047	0.179797	-4.97072	PIK3CB
ORC6	0.0882773	5.0019	1.89925	0.0639013	0.14736	-4.72827	ORC6
TBXAS1	0.0884429	6.69239	0.921164	0.361838	0.515077	-6.03842	TBXAS1
FANCA	0.0885533	5.40386	1.57735	0.121665	0.232207	-5.25043	FANCA
DNMT3A	0.0885688	5.55234	1.81546	0.0760663	0.165332	-4.87225	DNMT3A
FGF11	0.0890786	5.15127	1.88212	0.0662436	0.15036	-4.75816	FGF11
LTA	0.0891631	5.03106	1.70292	0.0954274	0.19536	-5.05681	LTA
TAPBPL	0.0897254	6.00829	1.79425	0.0794397	0.169801	-4.90783	TAPBPL
BMP4	0.0898371	5.21587	1.38399	0.173134	0.301065	-5.52245	BMP4
FCGRT	0.0902347	7.5963	0.684492	0.497147	0.63858	-6.22515	FCGRT
PDPN	0.0905022	5.53037	0.877879	0.384635	0.536649	-6.07655	PDPN
LY6E	0.0905561	7.88905	1.18449	0.242388	0.385787	-5.76875	LY6E
APC	0.0906806	5.34207	1.85082	0.0707133	0.157752	-4.81218	APC
PML	0.0907129	6.2256	1.69724	0.0965026	0.197084	-5.06584	PML
NDUFA1	0.0908751	7.36425	1.64282	0.107335	0.213032	-5.15111	NDUFA1
MMP11	0.0909925	5.09837	1.1483	0.256863	0.400167	-5.8096	MMP11
BATF3	0.0911525	5.23982	1.01517	0.315407	0.464594	-5.94952	BATF3
IL21R	0.0913653	5.66634	1.28346	0.20585	0.341601	-5.65101	IL21R
ID2	0.0919368	6.4555	1.12925	0.26473	0.406962	-5.83063	ID2
BCOR	0.0920488	5.66944	1.40405	0.167114	0.294672	-5.49573	BCOR
TIGIT	0.0924332	5.06712	1.29963	0.200294	0.335581	-5.63093	TIGIT
ATRX	0.0924472	6.26738	1.78721	0.0805859	0.17133	-4.91955	ATRX
ICOS	0.0932582	5.15035	1.35339	0.182637	0.313225	-5.56253	ICOS
OASL	0.093831	5.37806	1.23342	0.223771	0.363674	-5.71164	OASL
ARMH3	0.0939968	5.61102	1.76998	0.0834514	0.175736	-4.94807	ARMH3
DLL1	0.0942103	5.03203	1.82665	0.0743376	0.16283	-4.85336	DLL1
NDC1	0.0950527	5.29285	1.9793	0.0538706	0.130136	-4.58559	NDC1
IGF1	0.095139	5.67914	0.70503	0.48444	0.628211	-6.21103	IGF1
MYBL2	0.0952475	5.43188	1.31552	0.194944	0.328665	-5.61097	MYBL2
TARP	0.0955366	5.68213	1.41339	0.164367	0.291346	-5.48317	TARP
PPP3CC	0.0957833	5.8024	1.55435	0.127052	0.239514	-5.28446	PPP3CC
VSIR	0.0965615	5.97623	1.30847	0.197304	0.331322	-5.61986	VSIR
FANCL	0.0966	5.28234	1.93951	0.0586728	0.137991	-4.65713	FANCL
IRF3	0.0976592	5.93043	2.07224	0.0439552	0.115059	-4.41376	IRF3
FGF8	0.0977742	5.08735	1.44821	0.154436	0.278413	-5.43568	FGF8
CD164	0.0978656	7.75266	1.14104	0.259842	0.402277	-5.81766	CD164
CCR9	0.0980831	4.96506	2.34002	0.0237406	0.0740689	-3.88318	CCR9
TCF7	0.0985807	5.49391	1.13448	0.262554	0.405396	-5.82489	TCF7
RELB	0.0986267	5.47073	1.36152	0.180072	0.309454	-5.55195	RELB
TNFRSF8	0.0992695	5.21656	1.77269	0.0829953	0.17543	-4.9436	TNFRSF8
LILRA1	0.0994387	5.37567	2.04152	0.0470403	0.120706	-4.47127	LILRA1
CDC6	0.0994652	5.17343	1.73367	0.0897696	0.186487	-5.0074	CDC6
TLR8	0.100569	5.71023	1.4846	0.144566	0.265142	-5.38492	TLR8
SRSF2	0.101448	6.44668	1.33472	0.188629	0.321544	-5.58657	SRSF2
SELE	0.101455	5.30184	0.748676	0.457964	0.60691	-6.17975	SELE
LILRB3	0.101538	6.09485	0.888298	0.379067	0.532836	-6.06754	LILRB3
HHEX	0.101589	5.4093	1.59134	0.118478	0.227695	-5.2295	HHEX
TLR1	0.101757	5.65713	1.62346	0.111421	0.217566	-5.18085	TLR1
HSPA6	0.10209	6.26576	0.671141	0.505576	0.645214	-6.23404	HSPA6
MDM4	0.102438	5.99485	1.68699	0.098472	0.19966	-5.08209	MDM4
TGFB1	0.102702	7.05588	1.81568	0.0760319	0.165332	-4.87188	TGFB1
PBX3	0.103217	5.56609	1.90742	0.0628099	0.145296	-4.71395	PBX3
SIN3A	0.103705	5.99737	2.21075	0.0321362	0.0918331	-4.14574	SIN3A
CHEK1	0.103747	5.14578	1.79647	0.0790808	0.169518	-4.90412	CHEK1
PLA2G4A	0.104342	5.17735	2.19744	0.0331354	0.0944888	-4.17211	PLA2G4A
TNR	0.104643	5.09397	2.16502	0.035684	0.100069	-4.23579	TNR
SIRPB2	0.1048	5.671	1.72069	0.0921214	0.190584	-5.02834	SIRPB2
RASGRP2	0.104936	5.28504	1.65383	0.105066	0.20902	-5.13405	RASGRP2
AURKB	0.105609	5.49622	1.72031	0.0921924	0.190584	-5.02896	AURKB
MBL2	0.105644	4.95703	2.35118	0.0231172	0.0733566	-3.85996	MBL2
ENDOG	0.105729	5.18	1.28583	0.205027	0.340571	-5.64808	ENDOG
KDM6A	0.105938	5.61475	2.02967	0.0482797	0.122445	-4.49327	KDM6A
EPM2AIP1	0.106423	5.56433	2.1171	0.0397673	0.107422	-4.32851	EPM2AIP1
KIR2DS2	0.106435	5.29597	1.5571	0.126396	0.239303	-5.28041	KIR2DS2
MS4A4A	0.106786	5.98213	0.901129	0.372301	0.525949	-6.05627	MS4A4A
HERC6	0.107318	5.20152	2.04547	0.0466334	0.119844	-4.46392	HERC6
CARD9	0.107455	5.12083	1.98586	0.0531117	0.12915	-4.57367	CARD9
CUL1	0.107492	6.15562	2.028	0.0484572	0.122445	-4.49637	CUL1
FCGR2A	0.108306	6.40096	1.16468	0.250236	0.394042	-5.79126	FCGR2A
PBRM1	0.10844	6.0982	2.27098	0.0279427	0.0826068	-4.02488	PBRM1
SF3B1	0.108915	7.29439	2.03819	0.0473859	0.121225	-4.47747	SF3B1
BMP8A	0.109093	4.88851	2.11258	0.0401726	0.108	-4.33716	BMP8A
RANBP2	0.109473	6.63964	1.9214	0.0609783	0.142031	-4.6893	RANBP2
FCN1	0.109707	5.16537	1.85701	0.0698101	0.156173	-4.80156	FCN1
ATG12	0.109776	5.55972	1.86613	0.0684958	0.15382	-4.78585	ATG12
XPA	0.109809	5.47262	1.67671	0.100478	0.202996	-5.09829	XPA
FOXM1	0.110457	5.14982	1.14749	0.257233	0.400167	-5.81047	FOXM1
PLK1	0.110627	5.41901	1.6666	0.102484	0.205333	-5.11415	PLK1
CCNE1	0.111113	5.1857	2.44106	0.0186091	0.0612911	-3.66988	CCNE1
FUT7	0.111194	4.99089	2.01661	0.0496788	0.123904	-4.51739	FUT7
ESR1	0.111378	5.15715	2.34475	0.0234745	0.0737833	-3.87335	ESR1
TICAM2	0.112094	5.42668	2.12145	0.0393804	0.10689	-4.32016	TICAM2
RFC4	0.112315	5.47929	2.07616	0.0435743	0.114416	-4.40637	RFC4
UBC	0.112851	5.14582	2.13055	0.0385818	0.105912	-4.30266	UBC
PSMB2	0.11301	5.65247	2.13889	0.0378619	0.104444	-4.28655	PSMB2
VHL	0.113163	5.39371	2.02336	0.0489519	0.122998	-4.50495	VHL
NFKB1	0.113516	6.36408	1.86055	0.0692974	0.155414	-4.79547	NFKB1
FUT4	0.11355	5.26185	2.06176	0.0449871	0.117036	-4.43346	FUT4
HMGB1	0.113996	6.2325	1.84277	0.0719038	0.15894	-4.82595	HMGB1
TNFRSF25	0.114146	5.35045	1.79416	0.0794532	0.169801	-4.90797	TNFRSF25
FCGR2B	0.114533	5.06939	1.78668	0.0806732	0.17133	-4.92043	FCGR2B
ENO1	0.114666	6.00386	1.12587	0.266143	0.407652	-5.83432	ENO1
TMEM140	0.11505	6.10753	1.60069	0.116387	0.224926	-5.21543	TMEM140
POLB	0.115216	5.33677	2.51071	0.0156794	0.0538899	-3.51884	POLB
MBNL3	0.116175	5.29458	2.29344	0.0265077	0.0800436	-3.97914	MBNL3
DEPTOR	0.1165	5.14295	1.45046	0.153809	0.277876	-5.43257	DEPTOR
MBNL1	0.116716	6.84256	1.84464	0.0716249	0.158739	-4.82275	MBNL1
SMC3	0.117646	5.80376	2.67866	0.0102601	0.0388772	-3.14177	SMC3
TNFSF8	0.117888	5.27626	2.60006	0.0125364	0.0454917	-3.32046	TNFSF8
DUSP2	0.119241	5.37295	1.42038	0.162335	0.288956	-5.47372	DUSP2
BID	0.119621	5.27292	2.27147	0.0279104	0.0826068	-4.02388	BID
CCR4	0.122046	5.26561	1.61821	0.11255	0.219013	-5.18886	CCR4
LGALS9	0.122609	6.45215	1.14041	0.260101	0.402277	-5.81835	LGALS9
FUT8	0.122736	5.63276	1.84666	0.0713267	0.158285	-4.8193	FUT8
LYN	0.122772	6.20221	1.69058	0.0977773	0.198489	-5.0764	LYN
IL16	0.123057	5.33834	2.05596	0.0455677	0.118182	-4.44433	IL16
NFKBIE	0.123462	5.18188	2.13424	0.0382618	0.105376	-4.29553	NFKBIE
CCL8	0.123536	4.86796	1.49312	0.142329	0.261608	-5.37288	CCL8
CD79A	0.123939	5.01763	2.31111	0.0254258	0.0777488	-3.94291	CD79A
EOMES	0.124465	5.28255	1.38077	0.174115	0.301668	-5.5267	EOMES
ERCC3	0.124886	5.46347	2.68858	0.0100014	0.0382632	-3.11893	ERCC3
OAZ1	0.125339	9.20396	1.99526	0.0520418	0.127714	-4.55655	OAZ1
SIGLEC8	0.126449	5.1796	1.83248	0.0734489	0.161511	-4.84347	SIGLEC8
FUBP1	0.126783	7.02247	2.04709	0.0464679	0.119782	-4.46091	FUBP1
BLM	0.126835	5.0446	2.17368	0.034987	0.0984409	-4.21886	BLM
IL12RB2	0.127264	4.91995	1.987	0.0529808	0.129093	-4.57159	IL12RB2
CNOT2	0.127462	6.10671	2.52489	0.0151371	0.0526685	-3.48771	CNOT2
BNIP3L	0.12747	6.45068	1.24255	0.220419	0.360821	-5.70075	BNIP3L
MICA	0.127939	5.17471	1.32269	0.19261	0.325744	-5.60189	MICA
PCNA	0.12919	6.62694	1.49362	0.142198	0.261608	-5.37216	PCNA
BCL2A1	0.12968	5.72224	1.44887	0.154252	0.278378	-5.43477	BCL2A1
PRKCB	0.130739	5.27512	2.188	0.0338606	0.0963943	-4.19074	PRKCB
IRAK4	0.130825	5.56629	2.58442	0.0130414	0.0471217	-3.35557	IRAK4
MFNG	0.130829	5.57304	2.12398	0.0391568	0.10689	-4.3153	MFNG
ALDOC	0.131138	5.16305	2.49017	0.0164964	0.0561276	-3.56371	ALDOC
GADD45G	0.131714	5.61933	2.30559	0.0257597	0.0783199	-3.95426	GADD45G
CEP55	0.131768	5.37327	2.02407	0.0488758	0.12299	-4.50363	CEP55
CLEC4A	0.132077	5.32539	2.16053	0.03605	0.100595	-4.24454	CLEC4A
IL7R	0.132419	6.58732	0.882485	0.3822	0.535016	-6.07254	IL7R
ROCK1	0.132827	6.56145	2.2674	0.0281777	0.0831563	-4.03214	ROCK1
MR1	0.133208	5.59478	2.66821	0.010539	0.0395153	-3.16574	MR1
COL1A1	0.133251	10.2394	0.417736	0.678135	0.787046	-6.37071	COL1A1
HDAC1	0.133422	6.08556	2.30317	0.0259072	0.0785109	-3.95923	HDAC1
CXCR3	0.135571	4.84568	2.16407	0.035761	0.100119	-4.23764	CXCR3
UBA7	0.135811	6.16916	2.43308	0.0189746	0.0619615	-3.68698	UBA7
BRD2	0.135936	6.97923	2.60357	0.0124258	0.0451872	-3.31258	BRD2
NFKB2	0.136107	6.08239	1.62374	0.111361	0.217566	-5.18043	NFKB2
BTLA	0.136811	5.14676	2.88385	0.0059886	0.0253168	-2.65755	BTLA
LFNG	0.136959	5.64543	2.21057	0.0321497	0.0918331	-4.14611	LFNG
ATOX1	0.138965	6.58856	2.07765	0.0434306	0.114394	-4.40356	ATOX1
C1R	0.139766	8.02164	1.18312	0.242924	0.385787	-5.77032	C1R
MCM2	0.140185	5.21457	2.04585	0.0465941	0.119844	-4.4632	MCM2
PTGER4	0.140407	5.94474	2.49963	0.0161155	0.0550533	-3.54309	PTGER4
CASP3	0.1405	5.57901	2.26315	0.0284589	0.0835485	-4.04074	CASP3
PIK3CG	0.140649	5.54698	2.4079	0.0201706	0.0650924	-3.74064	PIK3CG
CREB1	0.140856	5.6756	2.70993	0.00946527	0.0368797	-3.06962	CREB1
AQP9	0.141912	5.14616	1.58	0.121067	0.23143	-5.24649	AQP9
CENPF	0.141973	5.39219	2.33792	0.0238595	0.0743026	-3.88753	CENPF
EBI3	0.142917	4.88045	1.98547	0.053157	0.12915	-4.57438	EBI3
CCL7	0.144048	5.07311	1.80477	0.0777515	0.167701	-4.89023	CCL7
SOX10	0.14429	4.88872	2.70385	0.00961502	0.037377	-3.08367	SOX10
CD97	0.144393	7.56686	1.40623	0.166469	0.294148	-5.49281	CD97
TP53	0.146287	5.85505	2.63903	0.0113557	0.0418356	-3.23236	TP53
ARID2	0.146877	5.66814	3.29629	0.00190816	0.0107557	-1.61339	ARID2
CCNA2	0.147416	5.34565	2.08402	0.0428201	0.113138	-4.39152	CCNA2
MELK	0.147827	5.17224	2.93363	0.0052386	0.0228498	-2.53639	MELK
CD180	0.148012	5.28656	2.00494	0.0509581	0.126349	-4.53883	CD180
OAS2	0.148257	5.8546	2.12032	0.0394805	0.10699	-4.32233	OAS2
BIRC7	0.150334	5.00264	1.75013	0.086858	0.18133	-4.98064	BIRC7
CKLF	0.150607	6.40329	2.31534	0.025173	0.0771273	-3.93422	CKLF
NASP	0.15137	6.35355	3.22349	0.00234807	0.0125974	-1.80408	NASP
SELPLG	0.151545	5.37399	2.66051	0.0107491	0.0402139	-3.18337	SELPLG
IL18RAP	0.152144	5.45916	2.00395	0.051068	0.126382	-4.54065	IL18RAP
STMN1	0.152198	6.26439	1.7167	0.0928564	0.191722	-5.03476	STMN1
TNFRSF18	0.152382	5.09583	1.64785	0.106314	0.211254	-5.14336	TNFRSF18
SLC2A1	0.153038	5.34785	1.84191	0.0720306	0.159013	-4.8274	SLC2A1
TRIM21	0.153588	5.77332	2.67998	0.0102252	0.0388558	-3.13873	TRIM21
TTK	0.154056	5.21667	3.04859	0.00382836	0.0179329	-2.25129	TTK
CASP10	0.154861	5.77314	3.03578	0.00396576	0.0183227	-2.28342	CASP10
CDK6	0.155302	6.03345	1.82253	0.0749706	0.163792	-4.86033	CDK6
CCL3L1	0.158138	4.85619	1.7937	0.0795283	0.169801	-4.90874	CCL3L1
MEFV	0.15842	5.23572	2.3189	0.0249617	0.0768065	-3.92688	MEFV
CD274	0.158498	5.51427	1.45832	0.151662	0.275274	-5.42169	CD274
ASXL1	0.159417	5.33085	1.8092	0.0770492	0.167021	-4.88279	ASXL1
IFNAR1	0.159533	5.88616	3.34506	0.00165852	0.00960464	-1.48421	IFNAR1
IL12RB1	0.159697	5.26663	3.29351	0.00192343	0.01077	-1.62072	IL12RB1
CCL22	0.159772	5.08449	1.63685	0.10863	0.214344	-5.16038	CCL22
OAS3	0.159845	5.73984	2.25345	0.0291096	0.0848694	-4.06032	OAS3
IRF9	0.160362	6.13741	2.7889	0.00770362	0.0311646	-2.88473	IRF9
IFNAR2	0.160842	6.28322	3.56248	0.000877318	0.00603193	-0.895013	IFNAR2
FPR1	0.160906	6.27927	1.55601	0.126656	0.239303	-5.28202	FPR1
HLA-E	0.16222	8.97602	1.77146	0.0832021	0.17543	-4.94563	HLA-E
HLA-DPB1	0.163904	5.05393	3.40698	0.00138603	0.00844052	-1.31856	HLA-DPB1
CFD	0.164518	6.84157	0.893182	0.376531	0.530154	-6.06321	CFD
MAP3K1	0.164645	5.76127	3.03856	0.00393559	0.0182331	-2.27646	MAP3K1
ADAM12	0.166254	5.55463	1.2205	0.228659	0.368952	-5.72689	ADAM12
WDR76	0.16636	5.17838	2.18685	0.0339497	0.0964856	-4.193	WDR76
PLAU	0.167616	6.15289	1.78559	0.0808521	0.17133	-4.92224	PLAU
P4HA1	0.168089	6.41789	1.9748	0.054396	0.130844	-4.59374	P4HA1
RHOA	0.168395	7.81536	2.32061	0.0248607	0.0767143	-3.92335	RHOA
ADORA2A	0.168935	4.94465	1.60244	0.116052	0.224536	-5.21284	ADORA2A
MMP7	0.170581	5.29854	1.16421	0.2505	0.394042	-5.79174	MMP7
DNMT1	0.170861	6.28243	2.33119	0.0242445	0.0750868	-3.90149	DNMT1
MCM4	0.171543	5.78677	2.82405	0.00702162	0.0288193	-2.80124	MCM4
RBL2	0.172618	6.34811	2.43692	0.0187978	0.0616029	-3.67875	RBL2
SAMD9	0.173497	5.47698	2.73432	0.008885	0.034779	-3.01291	SAMD9
TLR4	0.173542	6.29744	1.88332	0.0660777	0.150185	-4.75608	TLR4
MCM5	0.173588	5.89499	2.56039	0.0138533	0.0495261	-3.40919	MCM5
CCL21	0.174002	5.8417	0.852868	0.398268	0.551002	-6.09772	CCL21
TBX21	0.174021	5.21741	2.4788	0.0169655	0.0571486	-3.58845	TBX21
SIRPA	0.175485	6.93945	2.10155	0.0411776	0.110351	-4.35823	SIRPA
WT1	0.176091	5.01774	2.26566	0.0282924	0.0833104	-4.03566	WT1
IL15RA	0.176281	5.90227	1.9657	0.055472	0.132678	-4.61017	IL15RA
PTEN	0.176673	6.61335	2.40926	0.0201042	0.0650024	-3.73775	PTEN
CD79B	0.177786	4.78788	2.95614	0.00492904	0.0218767	-2.48114	CD79B
CD4	0.179669	7.19054	2.26511	0.0283285	0.0833104	-4.03676	CD4
TAPBP	0.180006	6.70254	2.423	0.0194454	0.063235	-3.70851	TAPBP
MX1	0.180475	6.20322	1.91355	0.0620003	0.143827	-4.70315	MX1
SLC7A5	0.181845	5.59917	1.66602	0.102621	0.205363	-5.11509	SLC7A5
CD38	0.18191	5.82104	1.45456	0.152728	0.276808	-5.42691	CD38
CLEC4E	0.182822	5.37495	2.57877	0.0132281	0.0476943	-3.36819	CLEC4E
TAP2	0.183183	6.913	1.67397	0.101019	0.203362	-5.1026	TAP2
BTK	0.184703	5.43068	2.12553	0.0390207	0.10689	-4.31232	BTK
KAT2B	0.184932	5.81865	3.5002	0.00105485	0.00702264	-1.06592	KAT2B
IL6	0.18584	5.7411	1.11286	0.271701	0.413926	-5.84838	IL6
PLCG2	0.186985	5.70987	2.88631	0.00594937	0.025214	-2.65161	PLCG2
IER3	0.187195	6.46545	1.26092	0.213829	0.352972	-5.67857	IER3
NFAM1	0.187871	5.44963	3.08553	0.00345685	0.0165031	-2.15817	NFAM1
IL13RA1	0.188611	6.77762	2.55419	0.01407	0.0500891	-3.42295	IL13RA1
C1S	0.18886	7.61353	1.55898	0.125951	0.239038	-5.27764	C1S
IDH2	0.190044	6.56884	2.82151	0.00706898	0.0289434	-2.8073	IDH2
SAA1	0.190799	5.69279	1.50254	0.139959	0.258093	-5.35952	SAA1
PIM1	0.191153	6.29464	1.8139	0.0763114	0.165652	-4.8749	PIM1
LY9	0.191636	5.2385	2.12252	0.0392856	0.10689	-4.3181	LY9
IL17RA	0.191816	5.79215	2.68009	0.0102224	0.0388558	-3.13848	IL17RA
IFNG	0.192005	4.86969	2.64374	0.0112199	0.0414256	-3.22163	IFNG
IDH1	0.194589	7.07226	1.38972	0.171396	0.300032	-5.51485	IDH1
UTY	0.197088	5.25257	2.5457	0.0143717	0.0508423	-3.44176	UTY
CXCR6	0.200241	5.29611	2.67802	0.0102768	0.0388772	-3.14323	CXCR6
LY86	0.200732	5.32326	3.12002	0.00314075	0.0155293	-2.07056	LY86
SOS1	0.201472	6.16482	2.98785	0.0045218	0.0205547	-2.40282	SOS1
CCR7	0.202821	5.00979	3.01472	0.00420167	0.0192548	-2.33603	CCR7
PFKFB3	0.205197	6.65398	1.94265	0.0582807	0.13726	-4.65153	PFKFB3
LTB	0.205837	5.18389	1.89557	0.0644654	0.148113	-4.73502	LTB
GMIP	0.206308	6.22479	3.34814	0.0016438	0.00960464	-1.476	GMIP
LAT	0.206905	5.5074	2.53689	0.0146914	0.0516491	-3.46126	LAT
CD86	0.207643	5.74617	3.17926	0.00266048	0.0136329	-1.91866	CD86
CXCL13	0.207708	5.01208	1.63766	0.108496	0.214344	-5.15918	CXCL13
CD68	0.207959	9.11077	1.43871	0.157097	0.282007	-5.44874	CD68
PPP3CB	0.208213	5.64799	4.30911	8.70351e-05	0.00104036	1.26862	PPP3CB
DUSP10	0.209799	5.57217	4.15287	0.000143099	0.00151933	0.800358	DUSP10
IFI27	0.210467	7.88993	1.24392	0.21992	0.360353	-5.69911	IFI27
CCL3	0.210476	5.65037	2.29057	0.0266876	0.0804434	-3.98501	CCL3
HLA-DOB	0.211733	5.2468	4.6409	2.96927e-05	0.000492259	2.28491	HLA-DOB
SYK	0.212969	6.11653	2.55127	0.014173	0.0502444	-3.42942	SYK
P2RY13	0.213342	5.36674	2.77785	0.00793036	0.0317778	-2.91083	P2RY13
RRM2	0.215053	6.1557	1.99026	0.0526085	0.128556	-4.56566	RRM2
SFXN1	0.215281	5.75892	2.93237	0.00525639	0.0228498	-2.53947	SFXN1
ISG15	0.215451	5.88988	1.63152	0.109778	0.215731	-5.16861	ISG15
ETV7	0.217533	5.39501	3.05867	0.00372338	0.0175872	-2.22594	ETV7
H3C2	0.218457	6.80595	1.22618	0.226523	0.366881	-5.72019	H3C2
ITGAM	0.218543	6.28864	1.99443	0.0521351	0.127714	-4.55806	ITGAM
FASLG	0.21879	5.16078	2.93788	0.00517877	0.0228055	-2.52598	FASLG
ELMO1	0.220567	5.80502	3.78344	0.000451043	0.00370249	-0.275616	ELMO1
CTLA4	0.220834	5.09732	3.11174	0.003214	0.0157533	-2.09164	CTLA4
HELLS	0.222604	5.36173	3.50719	0.00103335	0.00696175	-1.04684	HELLS
TRAF3	0.224703	5.54786	3.6843	0.00060923	0.00464058	-0.555938	TRAF3
C3AR1	0.225902	5.83052	3.56241	0.000877501	0.00603193	-0.895207	C3AR1
PRDM1	0.226558	5.88616	2.87522	0.00612852	0.0258437	-2.67843	PRDM1
ITGA4	0.226714	5.70424	2.34797	0.0232947	0.0733566	-3.86664	ITGA4
OLFML2B	0.229959	5.56228	3.40814	0.00138138	0.00844052	-1.31546	OLFML2B
DTX3L	0.230444	6.55035	3.34018	0.00168201	0.00964161	-1.49718	DTX3L
NLRC5	0.230788	6.20997	2.41229	0.0199574	0.0646513	-3.73132	NLRC5
CD3G	0.230869	5.0489	2.88679	0.00594175	0.025214	-2.65045	CD3G
TLR2	0.231883	6.70923	2.40058	0.0205309	0.0660035	-3.75617	TLR2
APOC2	0.233026	6.79648	1.09653	0.278702	0.422299	-5.86589	APOC2
PYCARD	0.235118	6.18438	2.83416	0.00683619	0.0281679	-2.77711	PYCARD
XCL2	0.236989	5.50731	2.66924	0.0105114	0.0394994	-3.1634	XCL2
IRF2	0.237231	5.9528	4.09399	0.000172302	0.00174468	0.625785	IRF2
PARP12	0.239075	6.08638	3.80358	0.000424147	0.00351585	-0.218204	PARP12
TNFRSF1B	0.239707	6.58219	2.67245	0.0104252	0.0393503	-3.15604	TNFRSF1B
GATA3	0.240272	5.37566	3.27414	0.00203297	0.0113084	-1.67168	GATA3
PDCD1	0.241843	5.43098	3.44309	0.00124746	0.00796021	-1.22119	PDCD1
EWSR1	0.242262	7.45752	4.2924	9.18163e-05	0.00108031	1.2182	EWSR1
NFATC3	0.243619	6.30022	3.07191	0.00358972	0.0170347	-2.1926	NFATC3
NCF4	0.24453	6.09215	2.8336	0.00684626	0.0281679	-2.77844	NCF4
CCL17	0.245101	5.16947	1.31346	0.195712	0.329222	-5.61354	CCL17
CD5	0.24524	5.31492	2.9213	0.00541571	0.0234219	-2.56653	CD5
IFNGR2	0.24533	6.90317	3.19298	0.0025596	0.013196	-1.88322	IFNGR2
SH2D1A	0.245398	5.16762	3.39255	0.00144547	0.00863704	-1.35734	SH2D1A
THY1	0.245432	7.18245	1.94503	0.0579852	0.136946	-4.64728	THY1
TNFSF14	0.246932	5.40832	3.26811	0.00206829	0.0114672	-1.68752	TNFSF14
IFIH1	0.246933	5.85942	3.40945	0.00137611	0.00844052	-1.31192	IFIH1
LILRB2	0.247981	6.61241	2.11348	0.0400919	0.107954	-4.33544	LILRB2
ADA	0.248764	5.64905	3.16619	0.00276004	0.0140579	-1.95232	ADA
CXCL14	0.249986	5.05224	3.1939	0.002553	0.013196	-1.88085	CXCL14
LEF1	0.251584	5.1276	2.9433	0.0051034	0.0225323	-2.51268	LEF1
TXNIP	0.251827	8.97142	1.70786	0.0944991	0.194084	-5.04892	TXNIP
IRF4	0.252711	5.32834	3.14438	0.00293415	0.0147446	-2.00832	IRF4
GBP2	0.25415	5.91931	2.8481	0.00658769	0.0275056	-2.7437	GBP2
SELL	0.254469	5.31909	1.93522	0.0592886	0.139053	-4.66516	SELL
CSF1R	0.258679	6.91744	2.4458	0.0183948	0.0609915	-3.6597	CSF1R
KIR3DL2	0.259898	5.01083	2.14749	0.0371998	0.102954	-4.27061	KIR3DL2
ITK	0.261022	5.45583	2.69309	0.009886	0.0379937	-3.10855	ITK
CRABP2	0.261577	5.1591	2.9602	0.00487505	0.021694	-2.47114	CRABP2
PRKACB	0.261612	5.61372	3.34622	0.00165296	0.00960464	-1.48112	PRKACB
CYFIP2	0.261954	5.63127	3.13843	0.0029834	0.0149258	-2.02356	CYFIP2
CYLD	0.262233	5.84998	3.48992	0.00108727	0.00711288	-1.09397	CYLD
CXCL12	0.262902	5.51861	2.84552	0.00663307	0.0276269	-2.74989	CXCL12
RUNX3	0.26791	5.47859	2.77386	0.00801376	0.0319605	-2.92023	RUNX3
RASGRP1	0.270692	5.43845	2.93261	0.00525305	0.0228498	-2.53889	RASGRP1
DDIT4	0.271187	6.94675	1.62689	0.110731	0.216971	-5.17565	DDIT4
HLA-DQB1	0.272855	6.32864	3.50361	0.00104431	0.00697997	-1.05662	HLA-DQB1
CR1	0.273521	5.50099	2.37802	0.0217087	0.069394	-3.80444	CR1
IFIT3	0.274216	6.15387	2.46976	0.0173467	0.0580857	-3.60804	IFIT3
GIMAP6	0.274225	6.03867	3.67626	0.000624185	0.00473317	-0.57852	GIMAP6
DDX58	0.276872	5.69086	4.69481	2.48773e-05	0.000450595	2.45252	DDX58
TRAT1	0.284007	5.13838	3.16196	0.00279525	0.0141945	-1.96372	TRAT1
EZH2	0.28547	5.66714	4.05627	0.000193965	0.0019181	0.514551	EZH2
CDKN1B	0.286316	6.6426	4.16172	0.00013915	0.00150808	0.82668	CDKN1B
HAVCR2	0.287805	6.26469	3.32941	0.00173502	0.00991191	-1.52578	HAVCR2
LILRB1	0.293799	6.02352	3.01496	0.00419895	0.0192548	-2.33544	LILRB1
HLA-C	0.294582	9.42508	2.44309	0.0185169	0.0611564	-3.66551	HLA-C
SPN	0.296544	6.26491	2.46085	0.0177299	0.0592514	-3.62729	SPN
PDK1	0.296567	5.56664	3.76446	0.000477889	0.00386656	-0.329578	PDK1
ITGB7	0.29916	5.55877	3.62124	0.000736307	0.00529828	-0.73223	ITGB7
CCR1	0.299553	5.76202	3.21944	0.00237515	0.0126301	-1.81461	CCR1
IKBKE	0.301095	5.50743	4.24424	0.000107075	0.00122341	1.07333	IKBKE
OAS1	0.309436	5.64478	3.93291	0.000284891	0.00261821	0.154038	OAS1
ICAM3	0.310625	5.67915	4.37162	7.12089e-05	0.00090537	1.45793	ICAM3
CD163	0.311272	8.79941	1.75413	0.0861625	0.180323	-4.9741	CD163
FLT3LG	0.312225	5.52761	3.89794	0.000317432	0.00281036	0.0527686	FLT3LG
CD300A	0.312278	5.47729	4.74745	2.09188e-05	0.000420442	2.61678	CD300A
LAIR1	0.312296	6.14184	3.87486	0.000340839	0.00295564	-0.0138039	LAIR1
PSMB8	0.313102	6.67381	3.63494	0.000706693	0.00515094	-0.694055	PSMB8
MKI67	0.314402	5.9588	2.97663	0.00466213	0.0210231	-2.43059	MKI67
IFI35	0.315838	6.02565	4.12179	0.000157855	0.00164773	0.708081	IFI35
CD84	0.321068	5.85388	3.22147	0.00236154	0.0125974	-1.80933	CD84
PARP9	0.32582	6.643	3.81972	0.000403714	0.00339642	-0.172083	PARP9
IRF7	0.327909	6.19412	3.67161	0.000632989	0.00475727	-0.591562	IRF7
SOCS1	0.329079	5.76899	3.19608	0.00253731	0.013196	-1.8752	SOCS1
GPSM3	0.329835	6.12832	4.00037	0.000231006	0.00221475	0.350549	GPSM3
TRAF1	0.330844	5.45993	3.29471	0.00191681	0.0107685	-1.61755	TRAF1
LY96	0.331147	5.75732	4.68343	2.58252e-05	0.000459669	2.41709	LY96
SERPING1	0.331527	8.82181	3.26692	0.00207528	0.0114683	-1.69062	SERPING1
POU2AF1	0.33256	5.24102	3.44971	0.00122592	0.00785236	-1.20463	POU2AF1
ETS1	0.335351	6.79225	2.30103	0.0260384	0.0787673	-3.96362	ETS1
STAT4	0.340201	5.56385	4.31319	8.59049e-05	0.00103761	1.28094	STAT4
PDCD1LG2	0.340668	5.31521	5.14765	5.51679e-06	0.000176017	3.88261	PDCD1LG2
GRB2	0.34133	7.12471	4.62924	3.08481e-05	0.000506448	2.24876	GRB2
ATM	0.346218	6.30175	4.75326	2.05215e-05	0.000419226	2.63495	ATM
HCK	0.347955	6.10731	3.42341	0.00132125	0.00827493	-1.27432	HCK
FPR3	0.354638	6.24019	3.51541	0.00100857	0.00684934	-1.02434	FPR3
S100A8	0.354792	6.53398	1.62054	0.112133	0.218701	-5.18542	S100A8
IRF1	0.356711	5.46347	3.26256	0.00210712	0.0115312	-1.70393	IRF1
CGAS	0.363033	5.53681	5.6384	1.0465e-06	5.696e-05	5.46597	CGAS
CARD11	0.363258	5.5457	3.76937	0.00047081	0.00384081	-0.31565	CARD11
STAT2	0.363687	6.91443	3.99924	0.000231822	0.00221475	0.347241	STAT2
IL32	0.364655	7.97226	2.18516	0.0340811	0.0965345	-4.19632	IL32
TRDC	0.365045	5.04025	2.01899	0.0494947	0.12373	-4.51351	TRDC
CD27	0.36647	5.17705	4.27954	9.56685e-05	0.00111569	1.17946	CD27
IFI16	0.37497	6.56227	3.993	0.000236376	0.00224558	0.328995	IFI16
CCL13	0.376709	6.25478	2.35077	0.0231953	0.0733566	-3.86192	CCL13
CASP8	0.377098	5.99086	4.15142	0.000143757	0.00151933	0.796045	CASP8
C1QB	0.378975	7.81764	3.26516	0.00208576	0.0114886	-1.69525	C1QB
TRGC1/2	0.379291	5.62087	3.10802	0.00325949	0.0159301	-2.10349	TRGC1/2
CASP1	0.393016	6.07637	4.45037	5.52276e-05	0.000765491	1.69792	CASP1
BATF	0.393135	5.44886	3.76908	0.000472436	0.00384081	-0.318365	BATF
JAML	0.393614	5.75015	3.80848	0.000417847	0.00348069	-0.204227	JAML
CD69	0.399137	5.68979	3.82156	0.000401448	0.00339424	-0.166822	CD69
CFB	0.409851	6.43412	3.2008	0.00250372	0.0131484	-1.86298	CFB
CCL18	0.414368	8.19009	1.53082	0.132844	0.246856	-5.31887	CCL18
JAK2	0.416349	6.09144	4.95501	1.05118e-05	0.000273469	3.2698	JAK2
HLA-DRB4	0.416792	8.93053	3.09396	0.0033769	0.0162297	-2.13681	HLA-DRB4
CLEC7A	0.4168	6.2467	4.21767	0.000116523	0.00130491	0.993693	CLEC7A
CMKLR1	0.41884	5.86859	3.98641	0.000241277	0.00227932	0.309754	CMKLR1
KLRD1	0.419033	5.72699	3.15489	0.00286669	0.0144704	-1.98542	KLRD1
IL1R2	0.420125	5.7961	2.22553	0.0311213	0.0896527	-4.11718	IL1R2
SLAMF6	0.420294	5.47817	3.76471	0.000480519	0.00386932	-0.333483	SLAMF6
CD37	0.420462	6.77137	4.93858	1.11033e-05	0.00028448	3.21781	CD37
BST2	0.420906	6.94076	4.56446	3.81223e-05	0.000608158	2.04837	BST2
IL2RA	0.424597	5.65527	4.29179	9.19953e-05	0.00108031	1.21636	IL2RA
HLA-DRB3	0.427801	9.50042	3.22257	0.00235418	0.0125974	-1.80647	HLA-DRB3
CD247	0.428243	5.86935	3.29393	0.00193249	0.010785	-1.62361	CD247
INPP5D	0.429276	6.09821	4.49387	4.79657e-05	0.000717788	1.83115	INPP5D
CD7	0.429338	5.51059	3.61113	0.00076343	0.00547017	-0.764612	CD7
CCR2	0.431196	5.31607	5.07681	6.9971e-06	0.000198928	3.65657	CCR2
VCAM1	0.435295	5.66295	2.98727	0.00455252	0.0206389	-2.40749	VCAM1
BIRC3	0.435664	5.92843	2.75631	0.00842389	0.0332047	-2.96379	BIRC3
CCL4	0.436548	5.50877	3.19911	0.00253202	0.013196	-1.87164	CCL4
IL2RB	0.438148	5.94476	2.90305	0.00571523	0.0245291	-2.61387	IL2RB
CD96	0.455085	5.55316	3.51031	0.00103279	0.00696175	-1.04443	CD96
CD8B	0.455691	5.52553	4.5406	4.12046e-05	0.000642329	1.97482	CD8B
CD6	0.458303	5.37555	3.86454	0.000355287	0.0030497	-0.050814	CD6
TNFSF13B	0.464916	6.11318	5.21684	4.37101e-06	0.000159396	4.1041	TNFSF13B
LCK	0.465537	5.46606	3.87561	0.000342582	0.00295564	-0.0171967	LCK
SFRP2	0.468686	5.60297	2.28645	0.0270066	0.08126	-3.99439	SFRP2
LILRB4	0.469593	6.65125	4.48397	4.95315e-05	0.000728328	1.80079	LILRB4
FCGR1A	0.471129	6.16416	4.69786	2.46293e-05	0.000450595	2.46201	FCGR1A
KLRC2	0.471827	5.66687	3.00214	0.00437187	0.0199268	-2.37067	KLRC2
PSMB10	0.475923	6.22554	4.65339	2.85014e-05	0.000477187	2.32369	PSMB10
HLA-F	0.482061	8.71957	4.69273	2.50479e-05	0.000450595	2.44605	HLA-F
PIK3CD	0.482642	6.27504	4.34026	7.87616e-05	0.000965115	1.36282	PIK3CD
HLA-DMA	0.483206	7.4769	4.43495	5.80527e-05	0.000785337	1.6508	HLA-DMA
APOL6	0.4846	6.74724	5.21284	4.43028e-06	0.000159396	4.09128	APOL6
FCER1G	0.489445	7.5891	4.78057	1.87527e-05	0.000419226	2.72042	FCER1G
ITGB2	0.489538	7.62622	3.41128	0.00136881	0.00844052	-1.30701	ITGB2
IRF8	0.490446	6.37371	5.15163	5.44342e-06	0.000176017	3.89534	IRF8
LAG3	0.493122	5.44618	4.31088	8.7363e-05	0.00104036	1.26653	LAG3
HLA-DPA1	0.495951	7.42614	4.59716	3.42622e-05	0.00055709	2.14939	HLA-DPA1
SOD2	0.504679	8.58202	2.26226	0.0285528	0.0836789	-4.04307	SOD2
CSF2RB	0.505212	5.81621	4.17115	0.000136214	0.00148605	0.848143	CSF2RB
SIGLEC1	0.505356	6.14341	3.64725	0.000686642	0.00504624	-0.665603	SIGLEC1
CD40	0.508503	6.23706	4.47312	5.13043e-05	0.000745491	1.76755	CD40
CCR5	0.515368	5.7642	4.37718	7.06395e-05	0.00090537	1.467	CCR5
CXCR4	0.515924	6.46672	3.15758	0.00284521	0.0144049	-1.97853	CXCR4
HLA-A	0.519469	10.0481	3.04931	0.00382078	0.0179329	-2.24948	HLA-A
FCGR3A	0.522689	6.51423	4.71626	2.31822e-05	0.00044204	2.51939	FCGR3A
SAMSN1	0.53033	6.29045	5.46654	1.87822e-06	8.14378e-05	4.90845	SAMSN1
H3C8	0.537753	6.40216	3.00909	0.0042897	0.0196051	-2.3534	H3C8
TAP1	0.547681	7.50888	3.52875	0.00096957	0.00663783	-0.987778	TAP1
S100A9	0.554349	7.85415	2.45932	0.0178461	0.0595221	-3.63198	S100A9
C2	0.574465	6.68846	5.07946	6.93512e-06	0.000198928	3.66503	C2
TYMP	0.574797	7.98725	3.74478	0.000507355	0.00400905	-0.385396	TYMP
GZMH	0.585949	5.69645	3.84109	0.000382495	0.00326666	-0.119456	GZMH
ITGAL	0.589592	6.15081	3.91439	0.000305404	0.00273247	0.0911572	ITGAL
IFITM1	0.594772	7.00049	4.03325	0.000208466	0.00202596	0.44687	IFITM1
WIPF1	0.604458	7.20473	4.38439	6.83398e-05	0.000895835	1.49675	WIPF1
TNFAIP3	0.610837	6.95374	3.60597	0.000774901	0.00550571	-0.778576	TNFAIP3
KLRK1	0.616377	5.9053	3.10226	0.00331934	0.0160831	-2.11953	KLRK1
CD53	0.622876	7.77596	5.85994	4.90851e-07	3.60882e-05	6.1881	CD53
JAK3	0.623328	6.32972	4.35116	7.68563e-05	0.000955617	1.38752	JAK3
CYBB	0.623908	7.30553	4.65836	2.80409e-05	0.000477187	2.33912	CYBB
C1QA	0.62697	9.05195	4.76078	2.00189e-05	0.000419226	2.65847	C1QA
B2M	0.633819	11.9858	3.9537	0.000267105	0.00248173	0.214429	B2M
H3C10	0.637604	8.04604	3.37224	0.00153595	0.00904978	-1.41297	H3C10
HLA-B	0.639122	11.0862	3.60541	0.000771999	0.00550571	-0.776232	HLA-B
RAC2	0.663009	6.5519	4.04852	0.000200984	0.00196453	0.483119	RAC2
PLA2G2A	0.663397	5.73855	3.1721	0.00273176	0.0139559	-1.94125	PLA2G2A
CD48	0.669972	5.99263	4.67775	2.6866e-05	0.000468354	2.38244	CD48
GBP4	0.672905	6.63403	4.11145	0.000164539	0.00168628	0.670593	GBP4
CTSS	0.67455	8.19472	5.2424	4.01029e-06	0.000157707	4.18606	CTSS
GZMK	0.678822	5.49374	3.63	0.000724179	0.00525574	-0.714785	GZMK
CD8A	0.682995	5.93732	4.23553	0.000111807	0.00126044	1.03507	CD8A
CTSW	0.702064	6.05373	3.59478	0.000804363	0.00562057	-0.812418	CTSW
HLA-DOA	0.707757	6.07989	5.9185	4.05519e-07	3.2955e-05	6.37113	HLA-DOA
TNFSF10	0.709752	6.63725	5.0742	7.05836e-06	0.000198928	3.64828	TNFSF10
MS4A6A	0.721532	7.04556	4.75612	2.03289e-05	0.000419226	2.64389	MS4A6A
PRF1	0.727368	6.3165	3.41131	0.00137959	0.00844052	-1.31243	PRF1
PSMB9	0.732509	7.10921	4.68026	2.60959e-05	0.000459669	2.40721	PSMB9
HLA-DMB	0.735611	7.28776	5.58476	1.25644e-06	6.07038e-05	5.29165	HLA-DMB
PTPRC	0.7411	6.99477	4.49052	4.8703e-05	0.000722427	1.81736	PTPRC
IL10RA	0.745059	6.68901	6.34137	9.40164e-08	1.58352e-05	7.76559	IL10RA
CXCL11	0.74667	5.67006	3.20681	0.00247766	0.0130521	-1.85172	CXCL11
IDO1	0.756265	6.19865	3.13389	0.0030398	0.0151222	-2.03909	IDO1
ZAP70	0.758932	5.62829	4.50551	4.70559e-05	0.00071046	1.85192	ZAP70
IL2RG	0.758935	6.4784	4.47382	5.21332e-05	0.000747096	1.75505	IL2RG
GIMAP4	0.763634	6.72978	5.15037	5.49752e-06	0.000176017	3.88656	GIMAP4
SLAMF7	0.776139	5.81416	4.0497	0.000200699	0.00196453	0.484842	SLAMF7
CD3D	0.777183	5.92371	4.71481	2.3796e-05	0.000447101	2.49743	CD3D
HLA-DQA1	0.78099	6.70549	4.80142	1.77328e-05	0.000405218	2.77511	HLA-DQA1
CD2	0.818904	5.97567	4.24575	0.000108238	0.00122839	1.06564	CD2
LCP1	0.837608	8.01415	5.99095	3.13296e-07	2.94324e-05	6.61657	LCP1
C3	0.8434	7.71834	4.09696	0.000172204	0.00174468	0.627804	C3
CD3E	0.86566	5.73144	4.75096	2.1134e-05	0.000420442	2.6099	CD3E
CD74	0.896036	12.1541	5.91301	4.09258e-07	3.2955e-05	6.36157	CD74
HLA-DRA	0.906833	10.402	5.15742	5.33858e-06	0.000176017	3.91384	HLA-DRA
STAT1	0.984423	7.34809	4.66277	2.82152e-05	0.000477187	2.33602	STAT1
LYZ	0.986514	9.69807	4.47147	5.15804e-05	0.000745491	1.76248	LYZ
GBP1	0.998997	6.58373	4.37849	7.08554e-05	0.00090537	1.46521	GBP1
NKG7	1.014	6.6968	3.91448	0.000305312	0.00273247	0.0914392	NKG7
TRBC1/2	1.09569	6.86799	4.75909	2.0577e-05	0.000419226	2.63523	TRBC1/2
GZMB	1.12	6.4781	4.19482	0.000127198	0.00140582	0.913627	GZMB
GZMA	1.1573	6.32564	4.72564	2.29654e-05	0.00044204	2.53111	GZMA
TRAC	1.19866	6.34339	4.92264	1.19948e-05	0.000294825	3.1474	TRAC
CCL19	1.28173	6.0698	3.23297	0.00230108	0.0124317	-1.78384	CCL19
GNLY	1.31955	7.07362	4.0671	0.000190075	0.00189068	0.53592	GNLY
CCL5	1.32434	6.84751	4.77486	1.95374e-05	0.000419226	2.68439	CCL5
CXCL10	1.42514	6.69417	3.58121	0.000837459	0.00582775	-0.849881	CXCL10
CXCL9	2.27176	7.03794	4.51934	4.49963e-05	0.000685484	1.89424	CXCL9

### Sheet: All GO BP pathways in mild DAD
Column1	go_enrich_mild$Description	go_enrich_mild$GeneRatio	go_enrich_mild$p.adjust	go_enrich_mild$geneID
1	cell-substrate adhesion	10/43	7.4634e-06	CEACAM6/FN1/ID1/ITGA2/ITGA3/LAMA5/LAMB3/TACSTD2/THBS1/TNFRSF12A
2	extracellular matrix organization	10/43	7.4634e-06	CAPN2/CDH1/FN1/ITGA2/ITGA3/LAMA5/LAMB3/SPP1/THBS1/TNC
3	extracellular structure organization	10/43	7.4634e-06	CAPN2/CDH1/FN1/ITGA2/ITGA3/LAMA5/LAMB3/SPP1/THBS1/TNC
4	ameboidal-type cell migration	10/43	3.48089e-05	FN1/ID1/ITGA2/ITGA3/KLF4/LAMA5/NR4A1/RHOB/TACSTD2/THBS1
5	tissue migration	9/43	3.9032e-05	ACTA2/ID1/ITGA2/ITGA3/KLF4/NR4A1/RHOB/TACSTD2/THBS1
6	regulation of response to wounding	7/43	4.20847e-05	CD9/DUOX1/KLF4/SPP1/THBD/THBS1/TNFRSF12A
7	negative regulation of cell adhesion	8/43	7.12904e-05	CD9/CDH1/EPCAM/KLF4/MUC1/TACSTD2/THBS1/TNC
8	urogenital system development	8/43	0.000125102	ACTA2/EPCAM/FSTL3/ITGA3/LAMA5/NOTCH3/TACSTD2/TNC
9	epithelial cell migration	8/43	0.000226672	ID1/ITGA2/ITGA3/KLF4/NR4A1/RHOB/TACSTD2/THBS1
10	epithelium migration	8/43	0.000226672	ID1/ITGA2/ITGA3/KLF4/NR4A1/RHOB/TACSTD2/THBS1
11	kidney development	7/43	0.000427832	ACTA2/EPCAM/FSTL3/ITGA3/LAMA5/NOTCH3/TACSTD2
12	renal system development	7/43	0.000482058	ACTA2/EPCAM/FSTL3/ITGA3/LAMA5/NOTCH3/TACSTD2
13	formation of primary germ layer	5/43	0.00112559	FN1/ITGA2/ITGA3/KLF4/LAMB3
14	nephron development	5/43	0.00185824	ACTA2/ITGA3/LAMA5/NOTCH3/TACSTD2
15	regulation of wound healing	5/43	0.00225502	CD9/DUOX1/THBD/THBS1/TNFRSF12A
16	regulation of epithelial cell proliferation	7/43	0.00256839	AREG/CCND1/ID1/NR4A1/SFN/TACSTD2/THBS1
17	substrate-dependent cell migration	3/43	0.00298406	FN1/ITGA2/TNFRSF12A
18	skin development	7/43	0.00344444	ITGA2/ITGA3/KRT18/KRT19/KRT7/LAMA5/SFN
19	lung development	5/43	0.00344444	FSTL3/ID1/ITGA3/LAMA5/TNC
20	response to vitamin	4/43	0.00344444	CCND1/ITGA2/SPP1/TNC
21	regulation of cell-cell adhesion	7/43	0.00344444	CD55/CD9/CDH1/CEACAM6/EPCAM/FSTL3/KLF4
22	respiratory tube development	5/43	0.00344444	FSTL3/ID1/ITGA3/LAMA5/TNC
23	regulation of epithelial cell migration	6/43	0.00344444	ITGA2/ITGA3/KLF4/RHOB/TACSTD2/THBS1
24	gland development	7/43	0.00344444	AREG/CCND1/CDH1/FSTL3/ITGA2/LAMA5/TNC
25	negative regulation of response to wounding	4/43	0.00344444	CD9/SPP1/THBD/THBS1
26	epithelial cell proliferation	7/43	0.0035796	AREG/CCND1/ID1/NR4A1/SFN/TACSTD2/THBS1
27	gastrulation	5/43	0.0035796	FN1/ITGA2/ITGA3/KLF4/LAMB3
28	mesodermal cell differentiation	3/43	0.0035796	ITGA2/ITGA3/KLF4
29	cell-substrate junction assembly	4/43	0.00379059	FN1/ITGA2/LAMB3/THBS1
30	female pregnancy	5/43	0.00386588	CAPN2/ITGA2/ITGA3/SPP1/THBD
31	cell-substrate junction organization	4/43	0.00386588	FN1/ITGA2/LAMB3/THBS1
32	response to ketone	5/43	0.00386588	CCND1/KLF4/SPP1/THBS1/TNC
33	regeneration	5/43	0.00386588	CCND1/CD9/KLF4/SPP1/TNC
34	epidermis development	7/43	0.00386588	KLF4/KRT18/KRT19/KRT7/LAMA5/LAMB3/SFN
35	transforming growth factor beta receptor signaling pathway	5/43	0.00386588	GDF15/ID1/ITGA3/LTBP1/THBS1
36	respiratory system development	5/43	0.00387566	FSTL3/ID1/ITGA3/LAMA5/TNC
37	substrate adhesion-dependent cell spreading	4/43	0.00387566	FN1/LAMA5/LAMB3/TACSTD2
38	integrin-mediated signaling pathway	4/43	0.00405757	FN1/ITGA2/ITGA3/LAMA5
39	blood coagulation	6/43	0.004476	CD59/CD9/FN1/ITGA2/THBD/THBS1
40	hemostasis	6/43	0.00456904	CD59/CD9/FN1/ITGA2/THBD/THBS1
41	regulation of cell-substrate adhesion	5/43	0.00456904	CEACAM6/FN1/ITGA3/TACSTD2/THBS1
42	coagulation	6/43	0.00456904	CD59/CD9/FN1/ITGA2/THBD/THBS1
43	myoblast fusion	3/43	0.00497394	CAPN2/CD9/GDF15
44	transmembrane receptor protein serine/threonine kinase signaling pathway	6/43	0.00508663	FSTL3/GDF15/ID1/ITGA3/LTBP1/THBS1
45	multi-multicellular organism process	5/43	0.0050899	CAPN2/ITGA2/ITGA3/SPP1/THBD
46	cell-matrix adhesion	5/43	0.0054036	CEACAM6/FN1/ITGA2/ITGA3/THBS1
47	negative regulation of G1/S transition of mitotic cell cycle	4/43	0.0058376	CCND1/KLF4/MUC1/SFN
48	developmental growth involved in morphogenesis	5/43	0.0058376	AREG/FN1/SPP1/TNC/TNFRSF12A
49	negative regulation of blood coagulation	3/43	0.00598137	CD9/THBD/THBS1
50	negative regulation of hemostasis	3/43	0.00618771	CD9/THBD/THBS1
51	axon regeneration	3/43	0.00618771	KLF4/SPP1/TNC
52	negative regulation of fibrinolysis	2/43	0.00618771	THBD/THBS1
53	complement-dependent cytotoxicity	2/43	0.00618771	CD55/CD59
54	negative regulation of cell cycle G1/S phase transition	4/43	0.00618771	CCND1/KLF4/MUC1/SFN
55	cellular response to transforming growth factor beta stimulus	5/43	0.00682146	GDF15/ID1/ITGA3/LTBP1/THBS1
56	negative regulation of coagulation	3/43	0.00682146	CD9/THBD/THBS1
57	regulation of transmembrane receptor protein serine/threonine kinase signaling pathway	5/43	0.00682146	FSTL3/GDF15/ITGA3/LTBP1/THBS1
58	negative regulation of cellular component movement	6/43	0.00682146	CD9/CDH1/KLF4/RHOB/TACSTD2/THBS1
59	regulation of dendritic cell antigen processing and presentation	2/43	0.00682146	SLC11A1/THBS1
60	response to transforming growth factor beta	5/43	0.00705371	GDF15/ID1/ITGA3/LTBP1/THBS1
61	syncytium formation by plasma membrane fusion	3/43	0.00734813	CAPN2/CD9/GDF15
62	cell-cell fusion	3/43	0.00734813	CAPN2/CD9/GDF15
63	neuron projection regeneration	3/43	0.00753532	KLF4/SPP1/TNC
64	dendritic cell antigen processing and presentation	2/43	0.00753532	SLC11A1/THBS1
65	response to hydrogen peroxide	4/43	0.00755133	AREG/CAPN2/KLF4/RHOB
66	syncytium formation	3/43	0.0076311	CAPN2/CD9/GDF15
67	positive regulation of wound healing	3/43	0.0078935	DUOX1/THBD/THBS1
68	negative regulation of humoral immune response	2/43	0.00815861	CD55/CD59
69	behavioral response to pain	2/43	0.00815861	CAPN2/THBS1
70	positive regulation of cell adhesion	6/43	0.00815861	CD55/CEACAM6/FN1/FSTL3/ITGA2/ITGA3
71	mitotic G1 DNA damage checkpoint	3/43	0.00815861	CCND1/MUC1/SFN
72	G1 DNA damage checkpoint	3/43	0.00815861	CCND1/MUC1/SFN
73	mitotic G1/S transition checkpoint	3/43	0.00815861	CCND1/MUC1/SFN
74	BMP signaling pathway	4/43	0.00815861	FSTL3/GDF15/ID1/ITGA3
75	branching morphogenesis of an epithelial tube	4/43	0.00815861	AREG/LAMA5/TACSTD2/TNC
76	cell junction assembly	6/43	0.00815861	CD9/CDH1/FN1/ITGA2/LAMB3/THBS1
77	regulation of fibrinolysis	2/43	0.00861055	THBD/THBS1
78	endothelial cell migration	5/43	0.00869903	ID1/KLF4/NR4A1/RHOB/THBS1
79	response to BMP	4/43	0.0104302	FSTL3/GDF15/ID1/ITGA3
80	cellular response to BMP stimulus	4/43	0.0104302	FSTL3/GDF15/ID1/ITGA3
81	response to nutrient	4/43	0.0110097	CCND1/ITGA2/SPP1/TNC
82	regulation of smooth muscle cell proliferation	4/43	0.0112427	ITGA2/KLF4/NOTCH3/THBS1
83	positive regulation of response to wounding	3/43	0.0112427	DUOX1/THBD/THBS1
84	mesoderm formation	3/43	0.0113697	ITGA2/ITGA3/KLF4
85	smooth muscle cell proliferation	4/43	0.0113697	ITGA2/KLF4/NOTCH3/THBS1
86	regulation of cell morphogenesis involved in differentiation	5/43	0.0113697	FN1/ID1/SPP1/TACSTD2/TNFRSF12A
87	positive regulation of epithelial cell migration	4/43	0.0114201	ITGA2/ITGA3/RHOB/THBS1
88	mesoderm morphogenesis	3/43	0.0119092	ITGA2/ITGA3/KLF4
89	negative regulation of wound healing	3/43	0.012227	CD9/THBD/THBS1
90	response to axon injury	3/43	0.0127452	KLF4/SPP1/TNC
91	regulation of G1/S transition of mitotic cell cycle	4/43	0.0127452	CCND1/KLF4/MUC1/SFN
92	negative regulation of platelet activation	2/43	0.0127452	CD9/THBD
93	response to magnesium ion	2/43	0.0127452	CCND1/THBS1
94	branch elongation of an epithelium	2/43	0.0127452	AREG/TNC
95	mammary gland alveolus development	2/43	0.0127452	AREG/CCND1
96	mammary gland lobule development	2/43	0.0127452	AREG/CCND1
97	morphogenesis of a branching epithelium	4/43	0.0127452	AREG/LAMA5/TACSTD2/TNC
98	regulation of blood coagulation	3/43	0.0127452	CD9/THBD/THBS1
99	negative regulation of cell projection organization	4/43	0.0127452	ID1/ITGA3/SPP1/TACSTD2
100	regulation of cell morphogenesis	6/43	0.0127452	FN1/ID1/RHOB/SPP1/TACSTD2/TNFRSF12A
101	blood vessel endothelial cell migration	4/43	0.0127452	ID1/KLF4/NR4A1/THBS1
102	regulation of hemostasis	3/43	0.0127452	CD9/THBD/THBS1
103	epithelial tube morphogenesis	5/43	0.0127452	AREG/LAMA5/RHOB/TACSTD2/TNC
104	negative regulation of cell-cell adhesion	4/43	0.0129467	CD9/CDH1/EPCAM/KLF4
105	regulation of antigen processing and presentation	2/43	0.0129467	SLC11A1/THBS1
106	positive regulation of myoblast fusion	2/43	0.0129467	CAPN2/GDF15
107	negative regulation of cysteine-type endopeptidase activity involved in apoptotic process	3/43	0.0130584	KLF4/SFN/THBS1
108	regulation of coagulation	3/43	0.0143058	CD9/THBD/THBS1
109	morphogenesis of a branching structure	4/43	0.0149444	AREG/LAMA5/TACSTD2/TNC
110	regulation of myoblast fusion	2/43	0.0151242	CAPN2/GDF15
111	negative regulation of cell migration	5/43	0.0151686	CDH1/KLF4/RHOB/TACSTD2/THBS1
112	cellular response to alcohol	3/43	0.0151995	CDH1/KLF4/TNC
113	regulation of cell cycle G1/S phase transition	4/43	0.0157854	CCND1/KLF4/MUC1/SFN
114	negative regulation of cysteine-type endopeptidase activity	3/43	0.0159003	KLF4/SFN/THBS1
115	response to cAMP	3/43	0.0162559	AREG/DUOX1/THBD
116	positive regulation of epithelial cell proliferation	4/43	0.0167983	AREG/CCND1/ID1/NR4A1
117	post-translational protein modification	5/43	0.0169145	FN1/FSTL3/LTBP1/SPP1/TNC
118	epidermal cell differentiation	5/43	0.0170389	KLF4/KRT18/KRT19/KRT7/SFN
119	negative regulation of cell motility	5/43	0.0170389	CDH1/KLF4/RHOB/TACSTD2/THBS1
120	cellular response to ketone	3/43	0.0170544	KLF4/SPP1/TNC
121	ureteric bud development	3/43	0.0172772	EPCAM/LAMA5/TACSTD2
122	negative regulation of cell morphogenesis involved in differentiation	3/43	0.0172772	ID1/SPP1/TACSTD2
123	renal filtration	2/43	0.017362	ITGA3/MCAM
124	mesonephric epithelium development	3/43	0.017362	EPCAM/LAMA5/TACSTD2
125	mesonephric tubule development	3/43	0.017362	EPCAM/LAMA5/TACSTD2
126	macrophage activation	3/43	0.0179012	IL1RL1/SLC11A1/THBS1
127	mitotic DNA damage checkpoint	3/43	0.0179012	CCND1/MUC1/SFN
128	regulation of heterotypic cell-cell adhesion	2/43	0.0179012	CEACAM6/KLF4
129	fibrinolysis	2/43	0.0179012	THBD/THBS1
130	glomerulus vasculature development	2/43	0.0179012	ACTA2/NOTCH3
131	mesonephros development	3/43	0.0182825	EPCAM/LAMA5/TACSTD2
132	cell migration involved in sprouting angiogenesis	3/43	0.0182825	KLF4/NR4A1/THBS1
133	positive regulation of smooth muscle cell proliferation	3/43	0.0182825	ITGA2/NOTCH3/THBS1
134	keratinization	4/43	0.0184074	KRT18/KRT19/KRT7/SFN
135	regulation of T-helper 1 type immune response	2/43	0.0185904	IL1RL1/SLC11A1
136	regulation of cell cycle arrest	3/43	0.0189888	CCND1/MUC1/SFN
137	positive regulation of blood coagulation	2/43	0.0189888	THBD/THBS1
138	mammary gland epithelial cell proliferation	2/43	0.0189888	AREG/CCND1
139	positive regulation of syncytium formation by plasma membrane fusion	2/43	0.0189888	CAPN2/GDF15
140	renal system vasculature development	2/43	0.0189888	ACTA2/NOTCH3
141	kidney vasculature development	2/43	0.0189888	ACTA2/NOTCH3
142	positive regulation of hemostasis	2/43	0.0189888	THBD/THBS1
143	osteoblast differentiation	4/43	0.0189888	AREG/ID1/SPP1/TNC
144	mitotic DNA integrity checkpoint	3/43	0.019163	CCND1/MUC1/SFN
145	cell cycle arrest	4/43	0.019163	CCND1/MUC1/SFN/THBS1
146	response to alcohol	4/43	0.019163	CCND1/CDH1/KLF4/TNC
147	response to reactive oxygen species	4/43	0.019163	AREG/CAPN2/KLF4/RHOB
148	fat cell differentiation	4/43	0.019163	CCND1/KLF4/LAMB3/NR4A1
149	positive regulation of macrophage activation	2/43	0.019163	IL1RL1/THBS1
150	regulation of axon regeneration	2/43	0.019163	KLF4/SPP1
151	positive regulation of coagulation	2/43	0.019163	THBD/THBS1
152	negative regulation of locomotion	5/43	0.019163	CDH1/KLF4/RHOB/TACSTD2/THBS1
153	response to drug	5/43	0.019163	CCND1/CDH1/ITGA2/ITGA3/THBS1
154	regulation of extent of cell growth	3/43	0.019555	FN1/SPP1/TNFRSF12A
155	axis elongation	2/43	0.0197252	AREG/TNC
156	response to pain	2/43	0.0197252	CAPN2/THBS1
157	regulation of syncytium formation by plasma membrane fusion	2/43	0.0197252	CAPN2/GDF15
158	regulation of angiogenesis	5/43	0.0198093	ID1/KLF4/RHOB/THBS1/TNFRSF12A
159	cornification	3/43	0.0199291	KRT18/KRT19/KRT7
160	muscle cell proliferation	4/43	0.0207085	ITGA2/KLF4/NOTCH3/THBS1
161	ossification	5/43	0.0213391	AREG/FSTL3/ID1/SPP1/TNC
162	myotube differentiation	3/43	0.0213391	CAPN2/CD9/GDF15
163	response to X-ray	2/43	0.0213391	CCND1/THBD
164	endothelial cell chemotaxis	2/43	0.0213391	NR4A1/THBS1
165	regulation of neuron projection regeneration	2/43	0.0213391	KLF4/SPP1
166	negative regulation of mitotic cell cycle phase transition	4/43	0.0221106	CCND1/KLF4/MUC1/SFN
167	regulation of protein kinase B signaling	4/43	0.022617	AREG/GDF15/KLF4/THBS1
168	positive regulation of cell-substrate adhesion	3/43	0.0234481	CEACAM6/FN1/ITGA3
169	peptide cross-linking	2/43	0.0234964	FN1/THBS1
170	negative regulation of epithelial cell migration	3/43	0.0239816	KLF4/TACSTD2/THBS1
171	gland morphogenesis	3/43	0.0239816	AREG/LAMA5/TNC
172	regulation of DNA binding	3/43	0.0239816	ID1/ITGA2/KLF4
173	negative regulation of response to external stimulus	5/43	0.0246788	CD9/KLF4/SPP1/THBD/THBS1
174	stem cell differentiation	4/43	0.0249799	EPCAM/FN1/LAMA5/TACSTD2
175	regulation of transforming growth factor beta receptor signaling pathway	3/43	0.0249799	ITGA3/LTBP1/THBS1
176	regulation of platelet activation	2/43	0.0249799	CD9/THBD
177	response to vitamin D	2/43	0.0249799	SPP1/TNC
178	regulation of transforming growth factor beta production	2/43	0.0249799	LTBP1/THBS1
179	platelet degranulation	3/43	0.0256226	CD9/FN1/THBS1
180	regulation of cellular response to transforming growth factor beta stimulus	3/43	0.0256226	ITGA3/LTBP1/THBS1
181	respiratory burst	2/43	0.0258722	CD55/SLC11A1
182	reproductive structure development	5/43	0.0258722	CCND1/FSTL3/KRT19/SPP1/TNC
183	regulation of vasculature development	5/43	0.0259318	ID1/KLF4/RHOB/THBS1/TNFRSF12A
184	negative regulation of cell cycle phase transition	4/43	0.0259318	CCND1/KLF4/MUC1/SFN
185	reproductive system development	5/43	0.0264504	CCND1/FSTL3/KRT19/SPP1/TNC
186	transforming growth factor beta production	2/43	0.0265987	LTBP1/THBS1
187	regulation of humoral immune response	3/43	0.0271603	CD55/CD59/PGC
188	mesoderm development	3/43	0.0271603	ITGA2/ITGA3/KLF4
189	response to organophosphorus	3/43	0.0271603	AREG/DUOX1/THBD
190	positive regulation of myotube differentiation	2/43	0.0272312	CAPN2/GDF15
191	regulation of keratinocyte proliferation	2/43	0.0272312	AREG/SFN
192	cell-cell adhesion via plasma-membrane adhesion molecules	4/43	0.0272312	CDH1/CEACAM6/EPCAM/KLF4
193	protein kinase B signaling	4/43	0.0274405	AREG/GDF15/KLF4/THBS1
194	response to oxidative stress	5/43	0.0279788	AREG/CAPN2/DUOX1/KLF4/RHOB
195	protein localization to plasma membrane	4/43	0.0282177	CDH1/ITGA3/KRT18/LAMA5
196	negative regulation of immune system process	5/43	0.0290015	CD55/CD59/FSTL3/IL1RL1/THBS1
197	response to testosterone	2/43	0.0291666	SPP1/THBS1
198	response to estradiol	3/43	0.0298074	AREG/CCND1/ITGA2
199	G1/S transition of mitotic cell cycle	4/43	0.0298074	CCND1/KLF4/MUC1/SFN
200	mammary gland development	3/43	0.0300487	AREG/CCND1/ITGA2
201	kidney epithelium development	3/43	0.0300487	EPCAM/LAMA5/TACSTD2
202	response to nutrient levels	5/43	0.0307765	CCND1/GDF15/ITGA2/SPP1/TNC
203	response to ionizing radiation	3/43	0.0307765	CCND1/RHOB/THBD
204	T cell cytokine production	2/43	0.0307765	CD55/SLC11A1
205	positive regulation of axon extension	2/43	0.0307765	FN1/TNFRSF12A
206	striated muscle cell differentiation	4/43	0.0317313	CAPN2/CD9/GDF15/KRT19
207	T-helper 1 type immune response	2/43	0.0317313	IL1RL1/SLC11A1
208	regulation of macrophage migration	2/43	0.0317313	CD9/THBS1
209	entry into host	3/43	0.0318313	CD55/CDH1/ITGA2
210	axonogenesis	5/43	0.0320885	FN1/LAMA5/NOTCH3/SPP1/TNFRSF12A
211	response to purine-containing compound	3/43	0.0327398	AREG/DUOX1/THBD
212	DNA damage checkpoint	3/43	0.0338041	CCND1/MUC1/SFN
213	endodermal cell differentiation	2/43	0.0338041	FN1/LAMB3
214	response to fibroblast growth factor	3/43	0.0346039	NR4A1/THBS1/TNC
215	keratinocyte differentiation	4/43	0.0346039	KRT18/KRT19/KRT7/SFN
216	cell cycle G1/S phase transition	4/43	0.0358862	CCND1/KLF4/MUC1/SFN
217	regulation of cellular response to growth factor stimulus	4/43	0.0358862	FSTL3/ITGA3/LTBP1/THBS1
218	platelet activation	3/43	0.0371958	CD9/FN1/THBD
219	negative regulation of cell migration involved in sprouting angiogenesis	2/43	0.0371958	KLF4/THBS1
220	negative regulation of immune response	3/43	0.0376083	CD55/CD59/IL1RL1
221	keratinocyte proliferation	2/43	0.0383398	AREG/SFN
222	DNA integrity checkpoint	3/43	0.0385811	CCND1/MUC1/SFN
223	lung morphogenesis	2/43	0.0408273	ID1/TNC
224	positive regulation of extrinsic apoptotic signaling pathway	2/43	0.0408273	THBS1/TNFRSF12A
225	mitotic cell cycle checkpoint	3/43	0.0414209	CCND1/MUC1/SFN
226	negative regulation of osteoblast differentiation	2/43	0.0419924	AREG/ID1
227	movement in host environment	3/43	0.0431322	CD55/CDH1/ITGA2
228	negative regulation of epithelial cell differentiation	2/43	0.0431628	CCND1/ID1
229	response to lipopolysaccharide	4/43	0.0437793	CAPN2/CD55/SLC11A1/THBD
230	positive regulation of cell growth	3/43	0.0437793	FN1/SFN/TNFRSF12A
231	regulation of epithelial cell differentiation	3/43	0.0437793	CCND1/ID1/SFN
232	endoderm formation	2/43	0.043956	FN1/LAMB3
233	neural crest cell migration	2/43	0.0451294	FN1/LAMA5
234	DNA damage response, signal transduction by p53 class mediator resulting in cell cycle arrest	2/43	0.0451294	MUC1/SFN
235	protein localization to cell periphery	4/43	0.0457262	CDH1/ITGA3/KRT18/LAMA5
236	negative regulation of mitotic cell cycle	4/43	0.0457262	CCND1/KLF4/MUC1/SFN
237	signal transduction involved in mitotic G1 DNA damage checkpoint	2/43	0.0457262	MUC1/SFN
238	intracellular signal transduction involved in G1 DNA damage checkpoint	2/43	0.0457262	MUC1/SFN
239	macrophage migration	2/43	0.0457262	CD9/THBS1
240	negative regulation of cell development	4/43	0.0461563	ID1/NOTCH3/SPP1/TACSTD2
241	positive regulation of protein kinase B signaling	3/43	0.0468442	AREG/GDF15/THBS1
242	response to steroid hormone	4/43	0.0471723	AREG/CCND1/SPP1/THBS1
243	branching involved in ureteric bud morphogenesis	2/43	0.047297	LAMA5/TACSTD2
244	regulation of macrophage activation	2/43	0.047297	IL1RL1/THBS1
245	signal transduction involved in mitotic cell cycle checkpoint	2/43	0.047297	MUC1/SFN
246	signal transduction involved in mitotic DNA damage checkpoint	2/43	0.047297	MUC1/SFN
247	signal transduction involved in mitotic DNA integrity checkpoint	2/43	0.047297	MUC1/SFN
248	regulation of cell size	3/43	0.0476508	FN1/SPP1/TNFRSF12A
249	negative regulation of cellular response to growth factor stimulus	3/43	0.0481791	FSTL3/LTBP1/THBS1
250	positive regulation of DNA binding	2/43	0.0482713	ITGA2/KLF4
251	positive regulation of apoptotic signaling pathway	3/43	0.0485154	SFN/THBS1/TNFRSF12A
252	regulation of developmental growth	4/43	0.0485365	FN1/GDF15/SPP1/TNFRSF12A
253	response to molecule of bacterial origin	4/43	0.0497713	CAPN2/CD55/SLC11A1/THBD

### Sheet: All GO BP pathways in severe DA
Column1	go_enrich_severe$Description	go_enrich_severe$GeneRatio	go_enrich_severe$p.adjust	go_enrich_severe$geneID
1	T cell activation	18/53	7.11885e-13	B2M/CCL19/CCL5/CD2/CD3D/CD3E/CD74/CD8A/HLA-DMB/HLA-DOA/IDO1/ITGAL/JAK3/KLRK1/LCP1/PTPRC/RAC2/ZAP70
2	antigen processing and presentation	12/53	1.1866e-09	B2M/CCL19/CD74/CD8A/CTSS/CYBB/HLA-B/HLA-DMB/HLA-DOA/HLA-DQA1/HLA-DRA/PSMB9
3	regulation of T cell activation	13/53	2.82317e-09	CCL19/CCL5/CD2/CD3E/CD74/HLA-DMB/HLA-DOA/IDO1/JAK3/KLRK1/PTPRC/RAC2/ZAP70
4	cell killing	10/53	1.44828e-08	B2M/C3/GNLY/GZMB/HLA-B/KLRK1/LYZ/PRF1/PTPRC/SLAMF7
5	regulation of leukocyte proliferation	11/53	1.44828e-08	CCL19/CCL5/CD3E/CD74/HLA-DMB/IDO1/JAK3/PTPRC/RAC2/TNFAIP3/ZAP70
6	antigen processing and presentation of exogenous peptide antigen	10/53	1.44828e-08	B2M/CD74/CTSS/CYBB/HLA-B/HLA-DMB/HLA-DOA/HLA-DQA1/HLA-DRA/PSMB9
7	antigen processing and presentation of exogenous antigen	10/53	1.81561e-08	B2M/CD74/CTSS/CYBB/HLA-B/HLA-DMB/HLA-DOA/HLA-DQA1/HLA-DRA/PSMB9
8	T cell differentiation	11/53	1.81561e-08	B2M/CCL19/CD2/CD3D/CD3E/CD74/CD8A/HLA-DOA/JAK3/PTPRC/ZAP70
9	antigen processing and presentation of peptide antigen	10/53	2.38595e-08	B2M/CD74/CTSS/CYBB/HLA-B/HLA-DMB/HLA-DOA/HLA-DQA1/HLA-DRA/PSMB9
10	cytolysis	6/53	2.56001e-08	GZMA/GZMB/GZMH/LYZ/PLA2G2A/PRF1
11	response to interferon-gamma	10/53	2.90321e-08	B2M/CCL19/CCL5/GBP1/GBP4/HLA-B/HLA-DQA1/HLA-DRA/IFITM1/STAT1
12	T cell receptor signaling pathway	10/53	3.1877e-08	CD3D/CD3E/GBP1/HLA-DQA1/HLA-DRA/PSMB9/PTPRC/TRAC/TRBC1/ZAP70
13	positive thymic T cell selection	5/53	3.1877e-08	CD3D/CD3E/CD74/PTPRC/ZAP70
14	leukocyte cell-cell adhesion	12/53	3.1877e-08	CCL19/CCL5/CD3E/CD74/HLA-DMB/IDO1/ITGAL/JAK3/KLRK1/PTPRC/RAC2/ZAP70
15	lymphocyte mediated immunity	12/53	3.1877e-08	B2M/C1QA/C3/CD74/CD8A/GZMB/HLA-B/KLRK1/PRF1/PTPRC/SLAMF7/TRBC1
16	adaptive immune response based on somatic recombination of immune receptors built from immunoglobulin superfamily domains	12/53	3.38396e-08	B2M/C1QA/C3/CCL19/CD74/CD8A/HLA-B/JAK3/PRF1/PTPRC/TNFAIP3/TRBC1
17	regulation of immune effector process	13/53	3.71972e-08	B2M/C1QA/C3/CCL19/CD74/HLA-B/HLA-DMB/JAK3/KLRK1/PTPRC/RAC2/STAT1/TNFAIP3
18	regulation of lymphocyte proliferation	10/53	3.9107e-08	CCL19/CCL5/CD3E/CD74/HLA-DMB/IDO1/JAK3/PTPRC/RAC2/ZAP70
19	regulation of mononuclear cell proliferation	10/53	4.0483e-08	CCL19/CCL5/CD3E/CD74/HLA-DMB/IDO1/JAK3/PTPRC/RAC2/ZAP70
20	regulation of T cell proliferation	9/53	6.58042e-08	CCL19/CCL5/CD3E/HLA-DMB/IDO1/JAK3/PTPRC/RAC2/ZAP70
21	leukocyte proliferation	11/53	6.62769e-08	CCL19/CCL5/CD3E/CD74/HLA-DMB/IDO1/JAK3/PTPRC/RAC2/TNFAIP3/ZAP70
22	cellular response to interferon-gamma	9/53	1.2802e-07	B2M/CCL19/CCL5/GBP1/GBP4/HLA-B/HLA-DQA1/HLA-DRA/STAT1
23	T cell proliferation	9/53	2.2471e-07	CCL19/CCL5/CD3E/HLA-DMB/IDO1/JAK3/PTPRC/RAC2/ZAP70
24	thymic T cell selection	5/53	2.35421e-07	CD3D/CD3E/CD74/PTPRC/ZAP70
25	positive regulation of lymphocyte proliferation	8/53	2.4674e-07	CCL19/CCL5/CD3E/CD74/HLA-DMB/JAK3/PTPRC/ZAP70
26	positive regulation of mononuclear cell proliferation	8/53	2.51427e-07	CCL19/CCL5/CD3E/CD74/HLA-DMB/JAK3/PTPRC/ZAP70
27	lymphocyte differentiation	11/53	2.80435e-07	B2M/CCL19/CD2/CD3D/CD3E/CD74/CD8A/HLA-DOA/JAK3/PTPRC/ZAP70
28	lymphocyte proliferation	10/53	2.99501e-07	CCL19/CCL5/CD3E/CD74/HLA-DMB/IDO1/JAK3/PTPRC/RAC2/ZAP70
29	mononuclear cell proliferation	10/53	3.19867e-07	CCL19/CCL5/CD3E/CD74/HLA-DMB/IDO1/JAK3/PTPRC/RAC2/ZAP70
30	immune response-activating cell surface receptor signaling pathway	12/53	3.38356e-07	CD3D/CD3E/GBP1/HLA-DQA1/HLA-DRA/KLRK1/PSMB9/PTPRC/TRAC/TRBC1/WIPF1/ZAP70
31	immune response-activating signal transduction	12/53	3.38356e-07	CD3D/CD3E/GBP1/HLA-DQA1/HLA-DRA/KLRK1/PSMB9/PTPRC/TRAC/TRBC1/WIPF1/ZAP70
32	positive regulation of T cell activation	9/53	3.64334e-07	CCL19/CCL5/CD3E/CD74/HLA-DMB/JAK3/KLRK1/PTPRC/ZAP70
33	positive regulation of leukocyte proliferation	8/53	4.0531e-07	CCL19/CCL5/CD3E/CD74/HLA-DMB/JAK3/PTPRC/ZAP70
34	regulation of hemopoiesis	12/53	4.54191e-07	B2M/CCL19/CD2/CD74/H3C10/HLA-B/HLA-DOA/JAK3/PSMB9/PTPRC/STAT1/ZAP70
35	positive regulation of immune effector process	9/53	4.76834e-07	B2M/C3/CCL19/CD74/HLA-B/HLA-DMB/KLRK1/PTPRC/RAC2
36	positive regulation of T cell proliferation	7/53	5.51301e-07	CCL19/CCL5/CD3E/HLA-DMB/JAK3/PTPRC/ZAP70
37	positive regulation of leukocyte activation	11/53	5.65559e-07	CCL19/CCL5/CD2/CD3E/CD74/HLA-DMB/JAK3/KLRK1/PTPRC/TRBC1/ZAP70
38	neutrophil chemotaxis	7/53	5.9909e-07	CCL19/CCL5/CD74/CXCL10/CXCL11/CXCL9/RAC2
39	positive regulation of leukocyte cell-cell adhesion	9/53	6.74358e-07	CCL19/CCL5/CD3E/CD74/HLA-DMB/JAK3/KLRK1/PTPRC/ZAP70
40	negative thymic T cell selection	4/53	6.962e-07	CD3E/CD74/PTPRC/ZAP70
41	positive regulation of cell activation	11/53	7.37129e-07	CCL19/CCL5/CD2/CD3E/CD74/HLA-DMB/JAK3/KLRK1/PTPRC/TRBC1/ZAP70
42	antigen receptor-mediated signaling pathway	10/53	7.37129e-07	CD3D/CD3E/GBP1/HLA-DQA1/HLA-DRA/PSMB9/PTPRC/TRAC/TRBC1/ZAP70
43	leukocyte mediated cytotoxicity	7/53	7.37129e-07	B2M/GZMB/HLA-B/KLRK1/PRF1/PTPRC/SLAMF7
44	regulation of adaptive immune response	8/53	7.39458e-07	B2M/C3/CCL19/CD48/HLA-B/JAK3/PTPRC/TNFAIP3
45	regulation of leukocyte cell-cell adhesion	10/53	7.80669e-07	CCL19/CCL5/CD3E/CD74/HLA-DMB/IDO1/JAK3/KLRK1/PTPRC/ZAP70
46	negative T cell selection	4/53	9.06201e-07	CD3E/CD74/PTPRC/ZAP70
47	lymphocyte migration	7/53	1.17664e-06	CCL19/CCL5/CXCL10/CXCL11/ITGAL/KLRK1/ZAP70
48	response to virus	10/53	1.27643e-06	CCL19/CCL5/CXCL10/CXCL9/GBP1/IFITM1/PRF1/PTPRC/STAT1/TNFAIP3
49	neutrophil migration	7/53	1.50811e-06	CCL19/CCL5/CD74/CXCL10/CXCL11/CXCL9/RAC2
50	positive regulation of lymphocyte activation	10/53	1.51596e-06	CCL19/CCL5/CD3E/CD74/HLA-DMB/JAK3/KLRK1/PTPRC/TRBC1/ZAP70
51	positive T cell selection	5/53	1.53957e-06	CD3D/CD3E/CD74/PTPRC/ZAP70
52	granulocyte chemotaxis	7/53	1.87559e-06	CCL19/CCL5/CD74/CXCL10/CXCL11/CXCL9/RAC2
53	T cell differentiation in thymus	6/53	2.01044e-06	B2M/CD3D/CD3E/CD74/PTPRC/ZAP70
54	positive regulation of cell-cell adhesion	9/53	2.13152e-06	CCL19/CCL5/CD3E/CD74/HLA-DMB/JAK3/KLRK1/PTPRC/ZAP70
55	humoral immune response	10/53	2.29489e-06	C1QA/C3/CXCL10/CXCL11/CXCL9/GNLY/LYZ/PLA2G2A/PTPRC/TRBC1
56	regulation of T cell differentiation	7/53	5.36136e-06	CCL19/CD2/CD74/HLA-DOA/JAK3/PTPRC/ZAP70
57	granulocyte migration	7/53	5.36136e-06	CCL19/CCL5/CD74/CXCL10/CXCL11/CXCL9/RAC2
58	interferon-gamma-mediated signaling pathway	6/53	5.42454e-06	B2M/GBP1/HLA-B/HLA-DQA1/HLA-DRA/STAT1
59	regulation of adaptive immune response based on somatic recombination of immune receptors built from immunoglobulin superfamily domains	7/53	5.92841e-06	B2M/C3/CCL19/HLA-B/JAK3/PTPRC/TNFAIP3
60	T cell selection	5/53	6.33362e-06	CD3D/CD3E/CD74/PTPRC/ZAP70
61	negative regulation of leukocyte apoptotic process	5/53	6.33362e-06	CCL19/CCL5/CD74/IDO1/JAK3
62	leukocyte chemotaxis	8/53	6.34825e-06	CCL19/CCL5/CD74/CXCL10/CXCL11/CXCL9/KLRK1/RAC2
63	regulation of cell-cell adhesion	10/53	8.12386e-06	CCL19/CCL5/CD3E/CD74/HLA-DMB/IDO1/JAK3/KLRK1/PTPRC/ZAP70
64	antigen processing and presentation of exogenous peptide antigen via MHC class II	6/53	8.12386e-06	CD74/CTSS/HLA-DMB/HLA-DOA/HLA-DQA1/HLA-DRA
65	positive regulation of cytokine production	10/53	9.38131e-06	B2M/C3/CCL19/CD2/CD3E/CD74/IDO1/KLRK1/PTPRC/STAT1
66	antigen processing and presentation of peptide antigen via MHC class II	6/53	9.96662e-06	CD74/CTSS/HLA-DMB/HLA-DOA/HLA-DQA1/HLA-DRA
67	antigen processing and presentation of peptide or polysaccharide antigen via MHC class II	6/53	1.03967e-05	CD74/CTSS/HLA-DMB/HLA-DOA/HLA-DQA1/HLA-DRA
68	defense response to virus	8/53	1.29687e-05	CXCL10/CXCL9/GBP1/IFITM1/PRF1/PTPRC/STAT1/TNFAIP3
69	response to molecule of bacterial origin	9/53	1.30718e-05	B2M/CCL5/CXCL10/CXCL11/CXCL9/IDO1/IL10RA/KLRK1/TNFAIP3
70	T cell activation involved in immune response	6/53	1.31391e-05	CCL19/CD74/HLA-DMB/ITGAL/JAK3/LCP1
71	regulation of lymphocyte differentiation	7/53	1.53773e-05	CCL19/CD2/CD74/HLA-DOA/JAK3/PTPRC/ZAP70
72	positive regulation of cell killing	5/53	1.63202e-05	B2M/HLA-B/KLRK1/PRF1/PTPRC
73	tolerance induction	4/53	1.67515e-05	CD3E/HLA-B/IDO1/TNFAIP3
74	lymphocyte activation involved in immune response	7/53	1.83707e-05	CCL19/CD74/HLA-DMB/ITGAL/JAK3/LCP1/PTPRC
75	lymphocyte chemotaxis	5/53	2.1569e-05	CCL19/CCL5/CXCL10/CXCL11/KLRK1
76	T cell migration	5/53	2.47818e-05	CCL5/CXCL10/CXCL11/ITGAL/ZAP70
77	regulation of leukocyte chemotaxis	6/53	2.55081e-05	CCL19/CCL5/CD74/CXCL10/KLRK1/RAC2
78	regulation of leukocyte differentiation	8/53	2.72378e-05	CCL19/CD2/CD74/HLA-B/HLA-DOA/JAK3/PTPRC/ZAP70
79	negative regulation of lymphocyte apoptotic process	4/53	3.22421e-05	CCL5/CD74/IDO1/JAK3
80	regulation of leukocyte mediated immunity	7/53	3.80809e-05	B2M/C3/HLA-B/JAK3/KLRK1/PTPRC/RAC2
81	antimicrobial humoral response	6/53	4.34045e-05	CXCL10/CXCL11/CXCL9/GNLY/LYZ/PLA2G2A
82	cell chemotaxis	8/53	4.3627e-05	CCL19/CCL5/CD74/CXCL10/CXCL11/CXCL9/KLRK1/RAC2
83	regulation of T cell tolerance induction	3/53	4.49738e-05	CD3E/HLA-B/IDO1
84	regulation of chronic inflammatory response	3/53	4.49738e-05	CCL5/IDO1/TNFAIP3
85	response to interleukin-9	3/53	4.49738e-05	IL2RG/JAK3/STAT1
86	positive regulation of cell adhesion	9/53	4.80569e-05	CCL19/CCL5/CD3E/CD74/HLA-DMB/JAK3/KLRK1/PTPRC/ZAP70
87	myeloid leukocyte migration	7/53	4.90599e-05	CCL19/CCL5/CD74/CXCL10/CXCL11/CXCL9/RAC2
88	response to lipopolysaccharide	8/53	6.89243e-05	CCL5/CXCL10/CXCL11/CXCL9/IDO1/IL10RA/KLRK1/TNFAIP3
89	regulation of leukocyte apoptotic process	5/53	7.32984e-05	CCL19/CCL5/CD74/IDO1/JAK3
90	T cell tolerance induction	3/53	7.75621e-05	CD3E/HLA-B/IDO1
91	chemokine-mediated signaling pathway	5/53	8.02993e-05	CCL19/CCL5/CXCL10/CXCL11/CXCL9
92	negative regulation of immune system process	9/53	8.51518e-05	CD74/GBP1/HLA-B/HLA-DOA/IDO1/JAK3/KLRK1/PTPRC/TNFAIP3
93	regulation of cell killing	5/53	9.77987e-05	B2M/HLA-B/KLRK1/PRF1/PTPRC
94	T cell mediated cytotoxicity	4/53	0.000113791	B2M/HLA-B/PRF1/PTPRC
95	positive regulation of leukocyte chemotaxis	5/53	0.000117994	CCL19/CCL5/CD74/CXCL10/RAC2
96	neutrophil degranulation	9/53	0.000119127	B2M/C3/CD53/CTSS/CYBB/HLA-B/ITGAL/LYZ/PTPRC
97	regulation of alpha-beta T cell activation	5/53	0.000119127	CCL19/CD3E/JAK3/PTPRC/ZAP70
98	response to chemokine	5/53	0.000119127	CCL19/CCL5/CXCL10/CXCL11/CXCL9
99	cellular response to chemokine	5/53	0.000119127	CCL19/CCL5/CXCL10/CXCL11/CXCL9
100	neutrophil activation involved in immune response	9/53	0.000123727	B2M/C3/CD53/CTSS/CYBB/HLA-B/ITGAL/LYZ/PTPRC
101	T cell mediated immunity	5/53	0.000164171	B2M/CD8A/HLA-B/PRF1/PTPRC
102	positive regulation of adaptive immune response based on somatic recombination of immune receptors built from immunoglobulin superfamily domains	5/53	0.000170328	B2M/C3/CCL19/HLA-B/PTPRC
103	positive regulation of lymphocyte mediated immunity	5/53	0.00017665	B2M/C3/HLA-B/KLRK1/PTPRC
104	leukocyte apoptotic process	5/53	0.000191622	CCL19/CCL5/CD74/IDO1/JAK3
105	positive regulation of leukocyte mediated cytotoxicity	4/53	0.000197926	B2M/HLA-B/KLRK1/PTPRC
106	regulation of granulocyte chemotaxis	4/53	0.000197926	CCL19/CCL5/CD74/RAC2
107	regulation of tolerance induction	3/53	0.000199654	CD3E/HLA-B/IDO1
108	positive regulation of adaptive immune response	5/53	0.000201749	B2M/C3/CCL19/HLA-B/PTPRC
109	regulation of interleukin-12 production	4/53	0.000240976	CCL19/HLA-B/IDO1/JAK3
110	regulation of lymphocyte apoptotic process	4/53	0.00025662	CCL5/CD74/IDO1/JAK3
111	interleukin-12 production	4/53	0.000270727	CCL19/HLA-B/IDO1/JAK3
112	negative regulation of T cell apoptotic process	3/53	0.000270727	CCL5/IDO1/JAK3
113	release of sequestered calcium ion into cytosol	5/53	0.000271013	CCL19/CXCL10/CXCL11/CXCL9/PTPRC
114	negative regulation of sequestering of calcium ion	5/53	0.000279825	CCL19/CXCL10/CXCL11/CXCL9/PTPRC
115	regulation of sequestering of calcium ion	5/53	0.000300651	CCL19/CXCL10/CXCL11/CXCL9/PTPRC
116	chronic inflammatory response	3/53	0.000304286	CCL5/IDO1/TNFAIP3
117	regulation of antigen processing and presentation	3/53	0.000304286	CCL19/CD74/HLA-DOA
118	cellular response to lipopolysaccharide	6/53	0.000325734	CCL5/CXCL10/CXCL11/CXCL9/KLRK1/TNFAIP3
119	sequestering of calcium ion	5/53	0.000326983	CCL19/CXCL10/CXCL11/CXCL9/PTPRC
120	natural killer cell mediated cytotoxicity	4/53	0.000330777	GZMB/HLA-B/KLRK1/SLAMF7
121	positive regulation of alpha-beta T cell proliferation	3/53	0.000342584	CD3E/PTPRC/ZAP70
122	regulation of leukocyte migration	6/53	0.000350678	CCL19/CCL5/CD74/CXCL10/KLRK1/RAC2
123	positive regulation of alpha-beta T cell activation	4/53	0.000366827	CCL19/CD3E/PTPRC/ZAP70
124	regulation of myoblast fusion	3/53	0.000386311	CD53/CXCL10/CXCL9
125	natural killer cell mediated immunity	4/53	0.000434028	GZMB/HLA-B/KLRK1/SLAMF7
126	negative regulation of interleukin-2 production	3/53	0.000436205	GBP1/PTPRC/TNFAIP3
127	cellular response to molecule of bacterial origin	6/53	0.000436205	CCL5/CXCL10/CXCL11/CXCL9/KLRK1/TNFAIP3
128	antigen processing and presentation of endogenous antigen	3/53	0.000489906	B2M/CD74/HLA-B
129	positive regulation of leukocyte mediated immunity	5/53	0.000504112	B2M/C3/HLA-B/KLRK1/PTPRC
130	regulation of chemotaxis	6/53	0.000506825	CCL19/CCL5/CD74/CXCL10/KLRK1/RAC2
131	calcium ion transmembrane import into cytosol	5/53	0.000531753	CCL19/CXCL10/CXCL11/CXCL9/PTPRC
132	positive regulation of leukocyte migration	5/53	0.000564697	CCL19/CCL5/CD74/CXCL10/RAC2
133	positive regulation of chemotaxis	5/53	0.000598166	CCL19/CCL5/CD74/CXCL10/RAC2
134	positive regulation of neutrophil chemotaxis	3/53	0.000598166	CCL19/CD74/RAC2
135	lymphocyte apoptotic process	4/53	0.000598166	CCL5/CD74/IDO1/JAK3
136	alpha-beta T cell activation	5/53	0.000625677	CCL19/CD3E/JAK3/PTPRC/ZAP70
137	regulation of leukocyte mediated cytotoxicity	4/53	0.000643462	B2M/HLA-B/KLRK1/PTPRC
138	antigen processing and presentation of exogenous peptide antigen via MHC class I, TAP-dependent	4/53	0.000643462	B2M/CYBB/HLA-B/PSMB9
139	antimicrobial humoral immune response mediated by antimicrobial peptide	4/53	0.000643462	CXCL10/CXCL11/CXCL9/GNLY
140	regulation of lymphocyte chemotaxis	3/53	0.000643462	CCL5/CXCL10/KLRK1
141	cellular response to biotic stimulus	6/53	0.000695655	CCL5/CXCL10/CXCL11/CXCL9/KLRK1/TNFAIP3
142	positive regulation of T cell mediated cytotoxicity	3/53	0.000704158	B2M/HLA-B/PTPRC
143	T cell chemotaxis	3/53	0.000704158	CCL5/CXCL10/CXCL11
144	regulation of lymphocyte mediated immunity	5/53	0.000761352	B2M/C3/HLA-B/KLRK1/PTPRC
145	positive regulation of granulocyte chemotaxis	3/53	0.000773038	CCL19/CD74/RAC2
146	antigen processing and presentation of exogenous peptide antigen via MHC class I	4/53	0.000792116	B2M/CYBB/HLA-B/PSMB9
147	homeostasis of number of cells	6/53	0.000828653	B2M/CD74/JAK3/PLA2G2A/STAT1/TNFAIP3
148	calcium ion transport into cytosol	5/53	0.000828653	CCL19/CXCL10/CXCL11/CXCL9/PTPRC
149	interleukin-7-mediated signaling pathway	3/53	0.000828653	H3C10/IL2RG/JAK3
150	regulation of syncytium formation by plasma membrane fusion	3/53	0.000828653	CD53/CXCL10/CXCL9
151	positive regulation of neutrophil migration	3/53	0.000909554	CCL19/CD74/RAC2
152	phagocytosis	7/53	0.000926683	C3/IL2RG/ITGAL/PTPRC/RAC2/TRBC1/WIPF1
153	natural killer cell activation	4/53	0.000957715	CD2/KLRK1/PTPRC/SLAMF7
154	receptor signaling pathway via JAK-STAT	5/53	0.00095852	CCL5/IL10RA/JAK3/PTPRC/STAT1
155	regulation of alpha-beta T cell proliferation	3/53	0.00106439	CD3E/PTPRC/ZAP70
156	regulation of neutrophil chemotaxis	3/53	0.00106439	CCL19/CD74/RAC2
157	regulation of T cell apoptotic process	3/53	0.00115766	CCL5/IDO1/JAK3
158	receptor signaling pathway via STAT	5/53	0.0012341	CCL5/IL10RA/JAK3/PTPRC/STAT1
159	regulation of T cell mediated cytotoxicity	3/53	0.0012456	B2M/HLA-B/PTPRC
160	positive regulation of T cell differentiation	4/53	0.0012456	CCL19/CD74/PTPRC/ZAP70
161	alpha-beta T cell proliferation	3/53	0.00133887	CD3E/PTPRC/ZAP70
162	cytosolic calcium ion transport	5/53	0.00133887	CCL19/CXCL10/CXCL11/CXCL9/PTPRC
163	regulation of cytokine-mediated signaling pathway	5/53	0.00151462	CCL5/CD74/PTPRC/STAT1/TNFAIP3
164	negative regulation of leukocyte activation	5/53	0.00154417	CD74/IDO1/JAK3/PTPRC/TNFAIP3
165	antigen processing and presentation of peptide antigen via MHC class I	4/53	0.00159417	B2M/CYBB/HLA-B/PSMB9
166	defense response to Gram-positive bacterium	4/53	0.00159417	GBP4/KLRK1/LYZ/PLA2G2A
167	cellular response to tumor necrosis factor	6/53	0.00164852	CCL19/CCL5/GBP1/PSMB9/STAT1/TNFAIP3
168	positive regulation of release of sequestered calcium ion into cytosol	3/53	0.0017651	CXCL10/CXCL11/CXCL9
169	regulation of ERK1 and ERK2 cascade	6/53	0.00191432	CCL19/CCL5/CD74/GBP1/PLA2G2A/PTPRC
170	regulation of innate immune response	6/53	0.00193685	CCL5/HLA-B/KLRK1/PSMB9/STAT1/TNFAIP3
171	positive regulation of lymphocyte differentiation	4/53	0.00194091	CCL19/CD74/PTPRC/ZAP70
172	regulation of response to cytokine stimulus	5/53	0.00196111	CCL5/CD74/PTPRC/STAT1/TNFAIP3
173	response to interleukin-7	3/53	0.00196111	H3C10/IL2RG/JAK3
174	cellular response to interleukin-7	3/53	0.00196111	H3C10/IL2RG/JAK3
175	regulation of neutrophil migration	3/53	0.00196111	CCL19/CD74/RAC2
176	regulation of tumor necrosis factor production	4/53	0.00225402	CCL19/CD2/PTPRC/TNFAIP3
177	positive regulation of hemopoiesis	5/53	0.00230995	CCL19/CD74/PTPRC/STAT1/ZAP70
178	response to tumor necrosis factor	6/53	0.00231207	CCL19/CCL5/GBP1/PSMB9/STAT1/TNFAIP3
179	second-messenger-mediated signaling	7/53	0.00234001	CD3E/CXCL10/CXCL11/CXCL9/GBP1/PTPRC/ZAP70
180	myoblast fusion	3/53	0.00234274	CD53/CXCL10/CXCL9
181	negative regulation of cell activation	5/53	0.00240372	CD74/IDO1/JAK3/PTPRC/TNFAIP3
182	regulation of tumor necrosis factor superfamily cytokine production	4/53	0.00240372	CCL19/CD2/PTPRC/TNFAIP3
183	maintenance of location	6/53	0.00240372	C3/CCL19/CXCL10/CXCL11/CXCL9/PTPRC
184	ERK1 and ERK2 cascade	6/53	0.00243042	CCL19/CCL5/CD74/GBP1/PLA2G2A/PTPRC
185	positive regulation of transmembrane transport	5/53	0.0025254	C3/CTSS/CXCL10/CXCL11/CXCL9
186	B cell activation	6/53	0.0025254	CD74/JAK3/PTPRC/TNFAIP3/TRBC1/ZAP70
187	tumor necrosis factor production	4/53	0.00259865	CCL19/CD2/PTPRC/TNFAIP3
188	positive regulation of ERK1 and ERK2 cascade	5/53	0.00276988	CCL19/CCL5/CD74/PLA2G2A/PTPRC
189	T cell activation via T cell receptor contact with antigen bound to MHC molecule on antigen presenting cell	2/53	0.00278509	HLA-DMB/ITGAL
190	regulation of T-helper 1 cell differentiation	2/53	0.00278509	CCL19/JAK3
191	maintenance of location in cell	5/53	0.00278509	CCL19/CXCL10/CXCL11/CXCL9/PTPRC
192	tumor necrosis factor superfamily cytokine production	4/53	0.00278949	CCL19/CD2/PTPRC/TNFAIP3
193	regulation of interleukin-2 production	3/53	0.00279997	GBP1/PTPRC/TNFAIP3
194	T cell apoptotic process	3/53	0.00279997	CCL5/IDO1/JAK3
195	positive regulation of T cell mediated immunity	3/53	0.00294246	B2M/HLA-B/PTPRC
196	positive regulation of tumor necrosis factor production	3/53	0.00294246	CCL19/CD2/PTPRC
197	positive regulation of calcium ion transport	4/53	0.00298858	CCL5/CXCL10/CXCL11/CXCL9
198	defense response to bacterium	6/53	0.00315957	GBP4/GNLY/KLRK1/LYZ/PLA2G2A/TRBC1
199	regulation of dendritic cell antigen processing and presentation	2/53	0.00315957	CCL19/CD74
200	regulation of cell-cell adhesion mediated by integrin	2/53	0.00315957	CCL5/CD3E
201	natural killer cell chemotaxis	2/53	0.00315957	CCL5/KLRK1
202	synapse pruning	2/53	0.00315957	C1QA/C3
203	negative regulation of leukocyte mediated immunity	3/53	0.00315957	HLA-B/JAK3/PTPRC
204	positive regulation of receptor-mediated endocytosis	3/53	0.00315957	B2M/C3/CCL19
205	positive regulation of tumor necrosis factor superfamily cytokine production	3/53	0.00315957	CCL19/CD2/PTPRC
206	immunoglobulin mediated immune response	5/53	0.00324156	C1QA/C3/CD74/PTPRC/TRBC1
207	B cell mediated immunity	5/53	0.00342499	C1QA/C3/CD74/PTPRC/TRBC1
208	cellular defense response	3/53	0.00344804	CXCL9/GNLY/PRF1
209	positive regulation of calcium ion transport into cytosol	3/53	0.00344804	CXCL10/CXCL11/CXCL9
210	interleukin-2 production	3/53	0.00344804	GBP1/PTPRC/TNFAIP3
211	dendritic cell antigen processing and presentation	2/53	0.00365333	CCL19/CD74
212	interleukin-2-mediated signaling pathway	2/53	0.00365333	IL2RG/JAK3
213	T cell costimulation	3/53	0.0037841	CCL19/CD3E/KLRK1
214	syncytium formation by plasma membrane fusion	3/53	0.00413728	CD53/CXCL10/CXCL9
215	lymphocyte costimulation	3/53	0.00413728	CCL19/CD3E/KLRK1
216	cell-cell fusion	3/53	0.00413728	CD53/CXCL10/CXCL9
217	neuron remodeling	2/53	0.00415308	C1QA/C3
218	interleukin-15-mediated signaling pathway	2/53	0.00415308	IL2RG/JAK3
219	cellular response to interleukin-15	2/53	0.00415308	IL2RG/JAK3
220	cellular response to interleukin-2	2/53	0.00415308	IL2RG/JAK3
221	peptidyl-tyrosine phosphorylation	6/53	0.00425822	CCL5/CD3E/CD74/JAK3/PTPRC/ZAP70
222	peptidyl-tyrosine modification	6/53	0.00442021	CCL5/CD3E/CD74/JAK3/PTPRC/ZAP70
223	syncytium formation	3/53	0.00442675	CD53/CXCL10/CXCL9
224	regulation of receptor signaling pathway via JAK-STAT	4/53	0.00464646	CCL5/IL10RA/JAK3/PTPRC
225	immunological synapse formation	2/53	0.00464646	CCL19/PRF1
226	positive regulation of T cell apoptotic process	2/53	0.00464646	CCL5/IDO1
227	leukocyte aggregation	2/53	0.00464646	RAC2/ZAP70
228	response to interleukin-2	2/53	0.00464646	IL2RG/JAK3
229	response to interleukin-15	2/53	0.00464646	IL2RG/JAK3
230	regulation of I-kappaB kinase/NF-kappaB signaling	5/53	0.00466385	CCL19/CD74/STAT1/TNFAIP3/TNFSF10
231	lymphocyte homeostasis	3/53	0.00470436	CD74/JAK3/TNFAIP3
232	positive regulation of defense response	6/53	0.00472027	C3/CCL5/IDO1/KLRK1/PLA2G2A/PSMB9
233	regulation of production of molecular mediator of immune response	4/53	0.00472225	B2M/CD74/JAK3/PTPRC
234	regulation of myotube differentiation	3/53	0.0048666	CD53/CXCL10/CXCL9
235	positive regulation of cation transmembrane transport	4/53	0.00503135	CTSS/CXCL10/CXCL11/CXCL9
236	regulation of alpha-beta T cell differentiation	3/53	0.00503135	CCL19/JAK3/ZAP70
237	regulation of lymphocyte migration	3/53	0.00503135	CCL5/CXCL10/KLRK1
238	killing of cells of other organism	3/53	0.00522032	GNLY/LYZ/PRF1
239	positive regulation of interferon-gamma production	3/53	0.00522032	CD2/CD3E/KLRK1
240	regulation of receptor signaling pathway via STAT	4/53	0.00547421	CCL5/IL10RA/JAK3/PTPRC
241	monocyte chemotaxis	3/53	0.00565533	CCL19/CCL5/CXCL10
242	positive regulation of type 2 immune response	2/53	0.00577722	CD74/IDO1
243	negative regulation of lymphocyte activation	4/53	0.00581769	CD74/IDO1/JAK3/TNFAIP3
244	positive regulation of phagocytosis	3/53	0.00583205	C3/IL2RG/PTPRC
245	humoral immune response mediated by circulating immunoglobulin	4/53	0.00591083	C1QA/C3/PTPRC/TRBC1
246	regulation of response to biotic stimulus	6/53	0.00609311	CCL5/HLA-B/KLRK1/PSMB9/STAT1/TNFAIP3
247	antigen processing and presentation of endogenous peptide antigen	2/53	0.00631709	B2M/HLA-B
248	regulation of T cell chemotaxis	2/53	0.00631709	CCL5/CXCL10
249	antigen processing and presentation of endogenous peptide antigen via MHC class I	2/53	0.00631709	B2M/HLA-B
250	cell-cell adhesion mediated by integrin	2/53	0.00631709	CCL5/CD3E
251	negative regulation of immune response	4/53	0.00631709	HLA-B/JAK3/PTPRC/TNFAIP3
252	positive regulation of leukocyte differentiation	4/53	0.00631709	CCL19/CD74/PTPRC/ZAP70
253	positive regulation of ion transmembrane transport	4/53	0.0065906	CTSS/CXCL10/CXCL11/CXCL9
254	positive regulation of calcium ion transmembrane transport	3/53	0.00661459	CXCL10/CXCL11/CXCL9
255	regulation of T cell mediated immunity	3/53	0.00685745	B2M/HLA-B/PTPRC
256	positive regulation of lymphocyte apoptotic process	2/53	0.00693812	CCL5/IDO1
257	regulation of inflammatory response	6/53	0.00709673	C3/CCL5/IDO1/PLA2G2A/PTPRC/TNFAIP3
258	positive regulation of ion transport	5/53	0.00709673	CCL5/CTSS/CXCL10/CXCL11/CXCL9
259	calcium ion transport	6/53	0.00713625	CCL19/CCL5/CXCL10/CXCL11/CXCL9/PTPRC
260	I-kappaB kinase/NF-kappaB signaling	5/53	0.0072647	CCL19/CD74/STAT1/TNFAIP3/TNFSF10
261	myeloid cell differentiation	6/53	0.00747756	B2M/CCL19/CD74/H3C10/JAK3/STAT1
262	positive regulation of humoral immune response	2/53	0.00747756	C3/PTPRC
263	T-helper 1 cell differentiation	2/53	0.00747756	CCL19/JAK3
264	positive regulation of monocyte chemotaxis	2/53	0.00747756	CCL5/CXCL10
265	cell junction disassembly	2/53	0.00747756	C1QA/C3
266	response to nutrient	4/53	0.00783138	CD3E/CXCL10/CYBB/STAT1
267	negative regulation of leukocyte mediated cytotoxicity	2/53	0.00820063	HLA-B/PTPRC
268	positive regulation of myoblast fusion	2/53	0.00820063	CD53/CXCL9
269	regulation of release of sequestered calcium ion into cytosol	3/53	0.00876691	CXCL10/CXCL11/CXCL9
270	negative regulation of cell adhesion	5/53	0.00876691	CD74/GBP1/IDO1/JAK3/PTPRC
271	positive regulation of cell adhesion mediated by integrin	2/53	0.00894742	CCL5/CD3E
272	regulation of cytokine production involved in immune response	3/53	0.0093114	B2M/CD74/JAK3
273	cellular calcium ion homeostasis	6/53	0.00957508	CCL19/CCL5/CXCL10/CXCL11/CXCL9/PTPRC
274	cellular response to interleukin-1	4/53	0.00975098	CCL19/CCL5/GBP1/PSMB9
275	calcium ion transmembrane transport	5/53	0.0100752	CCL19/CXCL10/CXCL11/CXCL9/PTPRC
276	leukocyte homeostasis	3/53	0.0101607	CD74/JAK3/TNFAIP3
277	negative regulation of interleukin-10 production	2/53	0.0105082	IDO1/JAK3
278	calcium ion homeostasis	6/53	0.01072	CCL19/CCL5/CXCL10/CXCL11/CXCL9/PTPRC
279	divalent metal ion transport	6/53	0.0110305	CCL19/CCL5/CXCL10/CXCL11/CXCL9/PTPRC
280	dendritic cell chemotaxis	2/53	0.0112751	CCL19/CCL5
281	negative regulation of cell killing	2/53	0.0112751	HLA-B/PTPRC
282	positive regulation of cytosolic calcium ion concentration	5/53	0.0112751	CCL19/CXCL10/CXCL11/CXCL9/PTPRC
283	divalent inorganic cation transport	6/53	0.0117104	CCL19/CCL5/CXCL10/CXCL11/CXCL9/PTPRC
284	positive regulation of peptidyl-tyrosine phosphorylation	4/53	0.0118149	CCL5/CD3E/CD74/PTPRC
285	regulation of B cell activation	4/53	0.0118149	CD74/PTPRC/TNFAIP3/TRBC1
286	positive regulation of mononuclear cell migration	2/53	0.0120249	CCL5/CXCL10
287	regulation of interleukin-8 production	3/53	0.0122198	CD2/CD74/PTPRC
288	membrane raft organization	2/53	0.0127606	CD2/PTPRC
289	regulation of monocyte chemotaxis	2/53	0.0127606	CCL5/CXCL10
290	localization within membrane	3/53	0.0127606	CD2/ITGAL/PTPRC
291	type I interferon signaling pathway	3/53	0.0127606	HLA-B/IFITM1/STAT1
292	cellular response to type I interferon	3/53	0.0127606	HLA-B/IFITM1/STAT1
293	cellular divalent inorganic cation homeostasis	6/53	0.0130657	CCL19/CCL5/CXCL10/CXCL11/CXCL9/PTPRC
294	regulation of phagocytosis	3/53	0.0134014	C3/IL2RG/PTPRC
295	mononuclear cell migration	3/53	0.0134014	CCL19/CCL5/CXCL10
296	regulation of T-helper 1 type immune response	2/53	0.0135451	CCL19/JAK3
297	response to type I interferon	3/53	0.0141049	HLA-B/IFITM1/STAT1
298	positive regulation of syncytium formation by plasma membrane fusion	2/53	0.0143196	CD53/CXCL9
299	positive regulation of production of molecular mediator of immune response	3/53	0.0143196	B2M/CD74/PTPRC
300	positive regulation of endocytosis	3/53	0.0143196	B2M/C3/CCL19
301	regulation of calcium-mediated signaling	3/53	0.0143196	CD3E/GBP1/ZAP70
302	regulation of calcium ion transport into cytosol	3/53	0.0145836	CXCL10/CXCL11/CXCL9
303	interleukin-8 production	3/53	0.0145836	CD2/CD74/PTPRC
304	macrophage activation	3/53	0.0145836	C1QA/CD74/PTPRC
305	response to interleukin-1	4/53	0.0146782	CCL19/CCL5/GBP1/PSMB9
306	B cell homeostasis	2/53	0.0150031	CD74/TNFAIP3
307	dendritic cell migration	2/53	0.0150031	CCL19/CCL5
308	positive regulation of leukocyte apoptotic process	2/53	0.0150031	CCL5/IDO1
309	cytokine production involved in immune response	3/53	0.0154854	B2M/CD74/JAK3
310	regulation of interferon-gamma production	3/53	0.0154854	CD2/CD3E/KLRK1
311	negative regulation of viral process	3/53	0.0154854	CCL5/IFITM1/STAT1
312	regulation of receptor-mediated endocytosis	3/53	0.0158052	B2M/C3/CCL19
313	regulation of viral process	4/53	0.0158052	CCL5/CD74/IFITM1/STAT1
314	regulation of cytosolic calcium ion concentration	5/53	0.0158052	CCL19/CXCL10/CXCL11/CXCL9/PTPRC
315	alpha-beta T cell differentiation	3/53	0.0161331	CCL19/JAK3/ZAP70
316	negative regulation of cytokine production	5/53	0.0162769	GBP1/IDO1/JAK3/PTPRC/TNFAIP3
317	regulation of type 2 immune response	2/53	0.0165834	CD74/IDO1
318	positive regulation of T cell migration	2/53	0.0165834	CCL5/CXCL10
319	calcium-mediated signaling	4/53	0.0168363	CD3E/GBP1/PTPRC/ZAP70
320	response to interferon-beta	2/53	0.0174922	IFITM1/STAT1
321	cellular response to interleukin-4	2/53	0.0174922	IL2RG/JAK3
322	response to iron ion	2/53	0.0185297	B2M/C1QA
323	regulation of symbiotic process	4/53	0.0191553	CCL5/CD74/IFITM1/STAT1
324	interferon-gamma production	3/53	0.0197214	CD2/CD3E/KLRK1
325	positive regulation of interleukin-12 production	2/53	0.0205062	CCL19/IDO1
326	response to interleukin-4	2/53	0.0205062	IL2RG/JAK3
327	myotube differentiation	3/53	0.0205062	CD53/CXCL10/CXCL9
328	negative regulation of T cell activation	3/53	0.0209357	CD74/IDO1/JAK3
329	positive regulation of mitochondrion organization	3/53	0.021305	GZMB/RAC2/TNFSF10
330	regulation of striated muscle cell differentiation	3/53	0.021305	CD53/CXCL10/CXCL9
331	regulation of T-helper cell differentiation	2/53	0.0213927	CCL19/JAK3
332	erythrocyte differentiation	3/53	0.0221844	B2M/JAK3/STAT1
333	respiratory burst	2/53	0.0224391	CYBB/RAC2
334	regulation of metal ion transport	5/53	0.0230499	B2M/CCL5/CXCL10/CXCL11/CXCL9
335	macrophage derived foam cell differentiation	2/53	0.0232592	PLA2G2A/STAT1
336	regulation of viral entry into host cell	2/53	0.0232592	CD74/IFITM1
337	foam cell differentiation	2/53	0.0232592	PLA2G2A/STAT1
338	positive regulation of lymphocyte migration	2/53	0.0232592	CCL5/CXCL10
339	negative regulation of immune effector process	3/53	0.0232592	HLA-B/JAK3/PTPRC
340	phagocytosis, engulfment	3/53	0.0241527	C3/RAC2/TRBC1
341	positive regulation of myotube differentiation	2/53	0.0241527	CD53/CXCL9
342	type 2 immune response	2/53	0.0241527	CD74/IDO1
343	regulation of angiogenesis	5/53	0.0241527	C3/CXCL10/CYBB/STAT1/TNFAIP3
344	regulation of calcium ion transport	4/53	0.0247921	CCL5/CXCL10/CXCL11/CXCL9
345	positive regulation of B cell mediated immunity	2/53	0.0250845	C3/PTPRC
346	positive regulation of immunoglobulin mediated immune response	2/53	0.0250845	C3/PTPRC
347	regulation of defense response to virus by host	2/53	0.0250845	STAT1/TNFAIP3
348	erythrocyte homeostasis	3/53	0.025285	B2M/JAK3/STAT1
349	positive regulation of B cell proliferation	2/53	0.0260237	CD74/PTPRC
350	regulation of natural killer cell mediated cytotoxicity	2/53	0.0260237	HLA-B/KLRK1
351	negative regulation of extrinsic apoptotic signaling pathway via death domain receptors	2/53	0.0260237	TNFAIP3/TNFSF10
352	regulation of apoptotic signaling pathway	5/53	0.0260658	CD74/GZMB/PTPRC/TNFAIP3/TNFSF10
353	tissue homeostasis	4/53	0.0269376	B2M/LYZ/RAC2/TNFAIP3
354	negative regulation of lymphocyte mediated immunity	2/53	0.0270448	HLA-B/PTPRC
355	regulation of myeloid cell differentiation	4/53	0.0273799	B2M/CD74/H3C10/STAT1
356	regulation of peptidyl-tyrosine phosphorylation	4/53	0.0273799	CCL5/CD3E/CD74/PTPRC
357	regulation of humoral immune response	3/53	0.0273799	C1QA/C3/PTPRC
358	plasma membrane invagination	3/53	0.0278415	C3/RAC2/TRBC1
359	negative regulation of adaptive immune response based on somatic recombination of immune receptors built from immunoglobulin superfamily domains	2/53	0.0278415	JAK3/PTPRC
360	positive regulation of calcium-mediated signaling	2/53	0.0278415	CD3E/ZAP70
361	negative regulation of leukocyte cell-cell adhesion	3/53	0.0287804	CD74/IDO1/JAK3
362	T-helper 1 type immune response	2/53	0.0287951	CCL19/JAK3
363	dendritic cell differentiation	2/53	0.0287951	CCL19/HLA-B
364	regulation of T cell migration	2/53	0.0287951	CCL5/CXCL10
365	regulation of natural killer cell mediated immunity	2/53	0.0299162	HLA-B/KLRK1
366	modulation by symbiont of entry into host	2/53	0.0299162	CD74/IFITM1
367	complement activation, classical pathway	3/53	0.0306404	C1QA/C3/TRBC1
368	negative regulation of T cell differentiation	2/53	0.0310504	CD74/JAK3
369	membrane invagination	3/53	0.0316745	C3/RAC2/TRBC1
370	regulation of glycoprotein biosynthetic process	2/53	0.0320244	CCL19/JAK3
371	neuron maturation	2/53	0.0320244	C1QA/C3
372	positive regulation of alpha-beta T cell differentiation	2/53	0.0320244	CCL19/ZAP70
373	regulation of vasculature development	5/53	0.0330022	C3/CXCL10/CYBB/STAT1/TNFAIP3
374	negative regulation of adaptive immune response	2/53	0.0330022	JAK3/PTPRC
375	regulation of cell adhesion mediated by integrin	2/53	0.0330022	CCL5/CD3E
376	regulation of CD4-positive, alpha-beta T cell differentiation	2/53	0.0330022	CCL19/JAK3
377	adenylate cyclase-activating G protein-coupled receptor signaling pathway	3/53	0.0334334	CXCL10/CXCL11/CXCL9
378	microglial cell activation	2/53	0.0353363	C1QA/PTPRC
379	leukocyte activation involved in inflammatory response	2/53	0.0353363	C1QA/PTPRC
380	regulation of erythrocyte differentiation	2/53	0.0353363	B2M/STAT1
381	positive regulation of B cell activation	3/53	0.0355963	CD74/PTPRC/TRBC1
382	regulation of calcium ion transmembrane transport	3/53	0.0361469	CXCL10/CXCL11/CXCL9
383	apoptotic cell clearance	2/53	0.0363305	C3/RAC2
384	regulation of mononuclear cell migration	2/53	0.0363305	CCL5/CXCL10
385	myeloid cell homeostasis	3/53	0.0371633	B2M/JAK3/STAT1
386	positive regulation of extrinsic apoptotic signaling pathway	2/53	0.0375208	PTPRC/TNFSF10
387	activation of MAPK activity	3/53	0.0382897	CCL19/CD74/PTPRC
388	negative regulation of I-kappaB kinase/NF-kappaB signaling	2/53	0.0386224	STAT1/TNFAIP3
389	regulation of myoblast differentiation	2/53	0.0386224	CXCL10/CXCL9
390	regulation of viral life cycle	3/53	0.0386595	CCL5/CD74/IFITM1
391	positive regulation of inflammatory response	3/53	0.03923	C3/IDO1/PLA2G2A
392	positive regulation of interleukin-8 production	2/53	0.0396023	CD2/CD74
393	regulation of glycoprotein metabolic process	2/53	0.0396023	CCL19/JAK3
394	regulation of interleukin-6 production	3/53	0.0396023	CD74/HLA-B/TNFAIP3
395	positive regulation of cytokine production involved in immune response	2/53	0.0407398	B2M/CD74
396	negative regulation of lymphocyte differentiation	2/53	0.0407398	CD74/JAK3
397	regulation of extrinsic apoptotic signaling pathway	3/53	0.041302	PTPRC/TNFAIP3/TNFSF10
398	production of molecular mediator of immune response	4/53	0.041302	B2M/CD74/JAK3/PTPRC
399	regulation of B cell mediated immunity	2/53	0.0416475	C3/PTPRC
400	regulation of immunoglobulin mediated immune response	2/53	0.0416475	C3/PTPRC
401	response to gamma radiation	2/53	0.0416475	CXCL10/PTPRC
402	hydrogen peroxide metabolic process	2/53	0.0429777	CYBB/RAC2
403	regulation of myeloid leukocyte mediated immunity	2/53	0.0442133	C3/RAC2
404	positive regulation of establishment of protein localization to mitochondrion	2/53	0.0442133	GZMB/RAC2
405	regulation of ion transmembrane transport	5/53	0.0451106	CTSS/CXCL10/CXCL11/CXCL9/CYBB
406	lipopolysaccharide-mediated signaling pathway	2/53	0.0452352	CCL5/TNFAIP3
407	regulation of macrophage activation	2/53	0.0452352	CD74/PTPRC
408	cell redox homeostasis	2/53	0.0452352	CYBB/RAC2
409	interleukin-6 production	3/53	0.0456905	CD74/HLA-B/TNFAIP3
410	regulation of interleukin-10 production	2/53	0.0462581	IDO1/JAK3
411	T-helper cell differentiation	2/53	0.0462581	CCL19/JAK3
412	glial cell activation	2/53	0.0462581	C1QA/PTPRC
413	tumor necrosis factor-mediated signaling pathway	3/53	0.0471684	PSMB9/STAT1/TNFAIP3
414	regulation of smooth muscle cell proliferation	3/53	0.0471684	CCL5/STAT1/TNFAIP3
415	negative regulation of viral genome replication	2/53	0.0471684	CCL5/IFITM1
416	regulation of extrinsic apoptotic signaling pathway via death domain receptors	2/53	0.0471684	TNFAIP3/TNFSF10
417	positive regulation of viral life cycle	2/53	0.0471684	CCL5/CD74
418	smooth muscle cell proliferation	3/53	0.0480774	CCL5/STAT1/TNFAIP3
419	CD4-positive, alpha-beta T cell differentiation involved in immune response	2/53	0.0480774	CCL19/JAK3
420	regulation of B cell proliferation	2/53	0.0480774	CD74/PTPRC
421	heterotypic cell-cell adhesion	2/53	0.0480774	CD2/PTPRC
422	negative regulation of innate immune response	2/53	0.0480774	HLA-B/TNFAIP3
423	alpha-beta T cell activation involved in immune response	2/53	0.0490998	CCL19/JAK3
424	alpha-beta T cell differentiation involved in immune response	2/53	0.0490998	CCL19/JAK3
425	interleukin-10 production	2/53	0.0490998	IDO1/JAK3
426	regulation of CD4-positive, alpha-beta T cell activation	2/53	0.0490998	CCL19/JAK3
427	complement activation	3/53	0.0494976	C1QA/C3/TRBC1
