## Supplementary Table 4 for "Spatial transcriptomic characterization of COVID-19 pneumonitis identifies immune circuits related to tissue injury"

### Sheet: wgcna.covid.module.membership
module	gene_id	gene_name	membership	p.value
salmon	IL1R2	IL1R2	0.93051	8.21684e-21
salmon	TLR2	TLR2	0.916892	3.65567e-19
salmon	HLA-A	HLA-A	0.905833	5.08452e-18
salmon	FPR1	FPR1	0.880622	7.19884e-16
salmon	S100A8	S100A8	0.870884	3.64285e-15
salmon	HLA-C	HLA-C	0.86913	4.81072e-15
salmon	IL15RA	IL15RA	0.848131	1.01415e-13
salmon	SLC7A5	SLC7A5	0.840881	2.61606e-13
salmon	FCGR2B	FCGR2B	0.830616	9.25792e-13
salmon	PML	PML	0.807501	1.19907e-11
salmon	LILRA1	LILRA1	0.748227	2.2695e-09
salmon	FAM30A	FAM30A	0.747932	2.32093e-09
salmon	NASP	NASP	0.743402	3.26206e-09
salmon	CCL13	CCL13	0.730809	8.10708e-09
salmon	CD79B	CD79B	0.711765	2.92982e-08
salmon	CCL2	CCL2	0.677799	2.28676e-07
salmon	S100A9	S100A9	0.673344	2.93521e-07
salmon	FEN1	FEN1	0.67111	3.32138e-07
salmon	FLT3	FLT3	0.648476	1.09771e-06
salmon	TRAF6	TRAF6	0.617836	4.77245e-06
salmon	IL18R1	IL18R1	0.60851	7.24129e-06
salmon	CASP7	CASP7	0.593583	1.37387e-05
salmon	MICB	MICB	0.582631	2.15447e-05
salmon	NFKBIA	NFKBIA	0.578866	2.50551e-05
salmon	MAP3K8	MAP3K8	0.557289	5.74737e-05
salmon	IGLL1	IGLL1	0.547194	8.31313e-05
salmon	MCM7	MCM7	0.535433	0.000125937
salmon	SH2B2	SH2B2	0.531031	0.000146548
salmon	IRAK3	IRAK3	0.51289	0.000267845
salmon	PBK	PBK	0.479187	0.000753866
salmon	MTF1	MTF1	0.475142	0.000847631
salmon	HSP90B1	HSP90B1	0.454235	0.0015192
salmon	LILRA3	LILRA3	0.432016	0.00271674
salmon	PRKCG	PRKCG	0.393205	0.00686564
salmon	SAA1	SAA1	0.380879	0.00901723
salmon	SHC4	SHC4	0.378695	0.00945369
salmon	PRR5	PRR5	0.376153	0.00998432
salmon	RANBP2	RANBP2	0.352175	0.0163819
salmon	E2F4	E2F4	0.324498	0.0277923
salmon	CPSF7	CPSF7	0.312614	0.0344101
salmon	NODAL	NODAL	0.297907	0.0443454
salmon	LAMC3	LAMC3	0.292857	0.0482532
salmon	IL4	IL4	0.271111	0.0683847
salmon	DSC3	DSC3	0.220387	0.141084
salmon	ATP2A2	ATP2A2	0.137936	0.360633
salmon	POLR2D	POLR2D	0.124131	0.411124
salmon	IL17B	IL17B	0.0681953	0.65248
black	COL1A2	COL1A2	0.939244	4.68294e-22
black	COL5A2	COL5A2	0.914734	6.28207e-19
black	COL5A1	COL5A1	0.892349	8.37947e-17
black	COL1A1	COL1A1	0.887175	2.22826e-16
black	COL3A1	COL3A1	0.879509	8.72536e-16
black	LRP1	LRP1	0.869944	4.23029e-15
black	COL6A3	COL6A3	0.858353	2.44438e-14
black	PIK3R2	PIK3R2	0.817009	4.36769e-12
black	BMP5	BMP5	0.810629	8.65503e-12
black	C1R	C1R	0.809076	1.01832e-11
black	IGF1	IGF1	0.805044	1.54274e-11
black	RUNX1T1	RUNX1T1	0.803103	1.87769e-11
black	FZD1	FZD1	0.78436	1.12763e-10
black	BRD3	BRD3	0.782812	1.29718e-10
black	TBL1XR1	TBL1XR1	0.774579	2.68265e-10
black	FZD7	FZD7	0.759947	9.07897e-10
black	SNAI2	SNAI2	0.759225	9.62069e-10
black	ADAM12	ADAM12	0.755916	1.25143e-09
black	C7	C7	0.737064	5.19142e-09
black	ROR2	ROR2	0.730095	8.52332e-09
black	RUNX1	RUNX1	0.721204	1.5703e-08
black	C1S	C1S	0.720078	1.69376e-08
black	THY1	THY1	0.717415	2.02307e-08
black	PBX1	PBX1	0.716535	2.1444e-08
black	ADH1B	ADH1B	0.701978	5.45277e-08
black	MAP3K12	MAP3K12	0.694188	8.78604e-08
black	PBX3	PBX3	0.669889	3.55189e-07
black	CRABP2	CRABP2	0.662736	5.23024e-07
black	FLNC	FLNC	0.662115	5.40609e-07
black	ADH1C	ADH1C	0.651093	9.60846e-07
black	DTX3	DTX3	0.647737	1.1395e-06
black	ADH1A	ADH1A	0.647029	1.18097e-06
black	DDB2	DDB2	0.628602	2.89943e-06
black	TXN2	TXN2	0.621978	3.94857e-06
black	EIF2AK2	EIF2AK2	0.607841	7.4575e-06
black	ATP5ME	ATP5ME	0.599703	1.06074e-05
black	VCAN	VCAN	0.599133	1.08684e-05
black	SMO	SMO	0.596158	1.23298e-05
black	SMAD5	SMAD5	0.59102	1.52868e-05
black	FAP	FAP	0.590825	1.54109e-05
black	FN1	FN1	0.581148	2.28697e-05
black	TRAF7	TRAF7	0.576489	2.75341e-05
black	PGF	PGF	0.570129	3.53141e-05
black	SF3B1	SF3B1	0.567205	3.95278e-05
black	GLI3	GLI3	0.56479	4.33485e-05
black	FOXC1	FOXC1	0.55866	5.4614e-05
black	NFATC4	NFATC4	0.549673	7.60108e-05
black	BAX	BAX	0.548002	8.07482e-05
black	UBB	UBB	0.543758	9.40063e-05
black	ITGA8	ITGA8	0.540616	0.00010507
black	PYCR1	PYCR1	0.538984	0.000111273
black	SIX1	SIX1	0.538686	0.000112443
black	CACNA2D1	CACNA2D1	0.536542	0.000121178
black	GPX4	GPX4	0.532164	0.000140969
black	SERPING1	SERPING1	0.527504	0.00016522
black	CD99	CD99	0.514447	0.000254674
black	MXI1	MXI1	0.508941	0.000304067
black	NDUFA11	NDUFA11	0.506794	0.000325566
black	NSD1	NSD1	0.485821	0.000620084
black	PTEN	PTEN	0.483543	0.000663407
black	PLD1	PLD1	0.475732	0.000833329
black	EHHADH	EHHADH	0.475383	0.000841755
black	MMP1	MMP1	0.468795	0.00101586
black	STAT6	STAT6	0.462966	0.00119598
black	GLI1	GLI1	0.457234	0.00140037
black	ERCC2	ERCC2	0.453049	0.00156862
black	ANGPT2	ANGPT2	0.436214	0.0024414
black	CDH11	CDH11	0.433174	0.00263818
black	TNKS	TNKS	0.432841	0.00266059
black	HDAC3	HDAC3	0.432837	0.00266082
black	PARP4	PARP4	0.428285	0.0029841
black	CACNA1C	CACNA1C	0.420267	0.00363835
black	MUTYH	MUTYH	0.409661	0.00469517
black	SOX2	SOX2	0.408143	0.00486648
black	MAGEA4	MAGEA4	0.401495	0.00568272
black	IL20RA	IL20RA	0.377137	0.009776
black	BBC3	BBC3	0.376096	0.00999654
black	FUT8	FUT8	0.375837	0.0100521
black	LOXL2	LOXL2	0.374218	0.0104053
black	MAP3K7	MAP3K7	0.37223	0.0108536
black	CACNA1G	CACNA1G	0.344568	0.0190283
black	UBA7	UBA7	0.343952	0.0192577
black	ELOB	ELOB	0.34053	0.0205741
black	DLL1	DLL1	0.317778	0.0313905
black	POLR1B	POLR1B	0.277613	0.0617694
black	ERCC6	ERCC6	0.275536	0.0638246
black	WNT3	WNT3	0.233238	0.118769
black	MASP2	MASP2	0.218247	0.145084
midnightblue	SIRPB2	SIRPB2	0.881814	5.84579e-16
midnightblue	CD163	CD163	0.852743	5.4081e-14
midnightblue	CD14	CD14	0.843844	1.78632e-13
midnightblue	TLR6	TLR6	0.833127	6.84973e-13
midnightblue	MR1	MR1	0.812477	7.11888e-12
midnightblue	CCL18	CCL18	0.795175	4.09937e-11
midnightblue	C3AR1	C3AR1	0.773395	2.97071e-10
midnightblue	PIK3R5	PIK3R5	0.763622	6.73928e-10
midnightblue	MEFV	MEFV	0.749764	2.01825e-09
midnightblue	TLR5	TLR5	0.727057	1.05307e-08
midnightblue	HAVCR2	HAVCR2	0.709409	3.41034e-08
midnightblue	HSPB1	HSPB1	0.70341	4.98688e-08
midnightblue	FCGR2A	FCGR2A	0.69571	8.01347e-08
midnightblue	LAIR2	LAIR2	0.664791	4.68478e-07
midnightblue	NOTCH2	NOTCH2	0.636836	1.95509e-06
midnightblue	TXNIP	TXNIP	0.631303	2.55112e-06
midnightblue	PLA2G4C	PLA2G4C	0.572233	3.25417e-05
midnightblue	IFI27	IFI27	0.551814	7.03162e-05
midnightblue	LEPR	LEPR	0.542667	9.77211e-05
midnightblue	TMEFF2	TMEFF2	0.529449	0.000154669
midnightblue	PPP2R2C	PPP2R2C	0.502277	0.000375341
midnightblue	CTSL	CTSL	0.49686	0.000444036
midnightblue	RASAL1	RASAL1	0.482322	0.000687727
midnightblue	THEM4	THEM4	0.452543	0.00159014
midnightblue	S100A7	S100A7	0.423866	0.00333058
midnightblue	ULBP2	ULBP2	0.423134	0.00339126
midnightblue	COL24A1	COL24A1	0.348682	0.0175557
midnightblue	LILRA4	LILRA4	0.333018	0.023731
midnightblue	PAX8	PAX8	0.308801	0.0367899
midnightblue	PIK3CA	PIK3CA	0.283936	0.0558356
midnightblue	SRD5A2	SRD5A2	-0.00134967	0.992897
pink	IFITM2	IFITM2	0.866128	7.67247e-15
pink	TBC1D10B	TBC1D10B	0.85339	4.94352e-14
pink	SERPINH1	SERPINH1	0.832826	7.10371e-13
pink	AMH	AMH	0.816272	4.73302e-12
pink	CDC25B	CDC25B	0.811211	8.14018e-12
pink	HK1	HK1	0.807657	1.17995e-11
pink	KRT6A/B/C	NA	0.800178	2.51475e-11
pink	FOLH1B	FOLH1B	0.788501	7.70749e-11
pink	FOLH1	FOLH1	0.787484	8.46933e-11
pink	NOTCH1	NOTCH1	0.781928	1.40458e-10
pink	HSPA6	HSPA6	0.771547	3.47916e-10
pink	RASA4	RASA4	0.771295	3.55437e-10
pink	TPSB2	TPSB2	0.767685	4.81733e-10
pink	CD81	CD81	0.765732	5.6659e-10
pink	HSPA1A	HSPA1A	0.759499	9.4118e-10
pink	BCL6	BCL6	0.752603	1.6216e-09
pink	MERTK	MERTK	0.742921	3.38065e-09
pink	SLC1A5	SLC1A5	0.736955	5.23246e-09
pink	NTRK2	NTRK2	0.735801	5.68578e-09
pink	U2AF1	U2AF1	0.729784	8.71114e-09
pink	PIAS4	PIAS4	0.726956	1.0604e-08
pink	TNFRSF1A	TNFRSF1A	0.726289	1.11034e-08
pink	PDGFRA	PDGFRA	0.725564	1.16719e-08
pink	BAGE	BAGE2	0.723279	1.36449e-08
pink	FURIN	FURIN	0.714888	2.39014e-08
pink	CST2	CST2	0.714723	2.4161e-08
pink	NOS1	NOS1	0.712218	2.84491e-08
pink	PLA1A	PLA1A	0.711585	2.96418e-08
pink	CYP4A11	CYP4A11	0.710788	3.12074e-08
pink	ROPN1	ROPN1	0.699445	6.37809e-08
pink	IFNA17	IFNA17	0.689228	1.18131e-07
pink	SBNO2	SBNO2	0.679805	2.0407e-07
pink	TFDP1	TFDP1	0.670201	3.49153e-07
pink	SPP1	SPP1	0.659407	6.24025e-07
pink	TBK1	TBK1	0.659387	6.24685e-07
pink	RB1	RB1	0.655603	7.61521e-07
pink	NDUFS7	NDUFS7	0.653081	8.67667e-07
pink	ASNS	ASNS	0.647859	1.13249e-06
pink	IL23R	IL23R	0.64524	1.29192e-06
pink	IKBKB	IKBKB	0.643429	1.41407e-06
pink	MAPKAPK2	MAPKAPK2	0.641408	1.56302e-06
pink	SMARCB1	SMARCB1	0.639823	1.68981e-06
pink	GLUD1	GLUD1	0.637384	1.90378e-06
pink	MIA	MIA	0.63574	2.0618e-06
pink	TNC	TNC	0.624461	3.51995e-06
pink	TLR9	TLR9	0.620666	4.19417e-06
pink	MS4A2	MS4A2	0.603672	8.94339e-06
pink	RIN1	RIN1	0.600996	1.00365e-05
pink	CPA3	CPA3	0.599469	1.07137e-05
pink	IL1RL2	IL1RL2	0.596961	1.19184e-05
pink	GOT2	GOT2	0.581937	2.21558e-05
pink	PSAT1	PSAT1	0.57675	2.72512e-05
pink	TCF3	TCF3	0.573492	3.09797e-05
pink	TCL1B	TCL1B	0.569847	3.5702e-05
pink	KMT2D	KMT2D	0.565169	4.27272e-05
pink	PVRIG	PVRIG	0.564115	4.44741e-05
pink	NFATC1	NFATC1	0.563293	4.58832e-05
pink	IL26	IL26	0.556432	5.93307e-05
pink	TTR	TTR	0.552582	6.83695e-05
pink	LILRA5	LILRA5	0.552557	6.84307e-05
pink	FLG	FLG	0.542713	9.7563e-05
pink	TBP	TBP	0.542492	9.83299e-05
pink	PGM2	PGM2	0.54156	0.00010163
pink	FANCC	FANCC	0.540204	0.000106607
pink	RELN	RELN	0.525438	0.000177135
pink	KIR2DL1	KIR2DL1	0.521374	0.000202876
pink	NID2	NID2	0.515626	0.000245085
pink	KIT	KIT	0.515549	0.000245704
pink	ELK1	ELK1	0.510617	0.000288185
pink	RELA	RELA	0.506243	0.000331308
pink	TPTE	TPTE	0.502299	0.00037509
pink	SGK2	SGK2	0.469613	0.000992618
pink	NDUFA3	NDUFA3	0.469287	0.00100181
pink	PTPN5	PTPN5	0.464899	0.00113333
pink	KYAT1	KYAT1	0.453503	0.00154954
pink	THBS4	THBS4	0.452613	0.00158717
pink	FST	FST	0.448512	0.00177116
pink	MRM2	MRM2	0.445055	0.00194071
pink	KIR2DS3	KIR2DS3	0.439191	0.00226137
pink	NDUFA4L2	NDUFA4L2	0.436736	0.00240895
pink	MAPK11	MAPK11	0.436015	0.00245386
pink	RET	RET	0.435132	0.00250992
pink	C4A/B	NA	0.428333	0.00298057
pink	TSLP	TSLP	0.426954	0.00308495
pink	TIRAP	TIRAP	0.402847	0.00550762
pink	IL7	IL7	0.394349	0.00669056
pink	COL11A2	COL11A2	0.386529	0.00796796
pink	IFNL2	IFNL2	0.385922	0.00807527
pink	F13A1	F13A1	0.385212	0.00820248
pink	COL27A1	COL27A1	0.373613	0.01054
pink	PNOC	PNOC	0.356711	0.0149578
pink	PSMB7	PSMB7	0.346296	0.0183974
pink	TNFAIP6	TNFAIP6	0.335089	0.0228225
pink	IL25	IL25	0.323243	0.0284372
pink	MASP1	MASP1	0.315928	0.032446
pink	TNFRSF13C	TNFRSF13C	0.313468	0.0338946
pink	COL17A1	COL17A1	0.311474	0.0351078
pink	NRAS	NRAS	0.306612	0.0382167
pink	NTRK1	NTRK1	0.305572	0.0389098
pink	IL5RA	IL5RA	0.302163	0.0412561
pink	DNAJC14	DNAJC14	0.301586	0.041664
pink	ASCL1	ASCL1	0.27379	0.0655938
pink	SKP1	SKP1	0.270506	0.069028
pink	CEACAM3	CEACAM3	0.268536	0.0711563
pink	SFRP1	SFRP1	0.267864	0.0718937
pink	PRMT8	PRMT8	0.265856	0.0741325
pink	MPPED1	MPPED1	0.259283	0.0818513
pink	IL27	IL27	0.246601	0.0985085
pink	SOD1	SOD1	0.24021	0.107837
pink	HOXA9	HOXA9	0.211809	0.157622
pink	KRT1	KRT1	0.208604	0.164151
pink	SIGLEC5	SIGLEC5	0.200624	0.181258
pink	PSPH	PSPH	0.185416	0.217324
pink	TTC30A	TTC30A	0.178859	0.234315
pink	CCL27	CCL27	0.162498	0.280598
pink	PPARGC1B	PPARGC1B	0.160865	0.285526
pink	KRT5	KRT5	0.0789067	0.602188
pink	MYB	MYB	0.029112	0.8477
green	RHOA	RHOA	0.894494	5.50546e-17
green	POLR2A	POLR2A	0.894292	5.72935e-17
green	RPS6	RPS6	0.875305	1.77409e-15
green	RAC1	RAC1	0.845419	1.45382e-13
green	SF3A3	SF3A3	0.834003	6.15958e-13
green	MDM2	MDM2	0.828503	1.18851e-12
green	VEGFB	VEGFB	0.826161	1.56128e-12
green	RPL23	RPL23	0.821997	2.51128e-12
green	IDH2	IDH2	0.812777	6.89476e-12
green	LDHB	LDHB	0.812379	7.193e-12
green	RPS27A	RPS27A	0.81228	7.26906e-12
green	PIK3R1	PIK3R1	0.807382	1.21393e-11
green	JAML	JAML	0.796364	3.65458e-11
green	TPR	TPR	0.788865	7.45117e-11
green	SLC2A1	SLC2A1	0.785788	9.89934e-11
green	SFRP4	SFRP4	0.781777	1.42367e-10
green	COX6A1	COX6A1	0.780445	1.60365e-10
green	CXXC5	CXXC5	0.778352	1.9303e-10
green	COL4A5	COL4A5	0.77342	2.96425e-10
green	BNIP3L	BNIP3L	0.757621	1.09344e-09
green	REPS1	REPS1	0.753412	1.52274e-09
green	CREBBP	CREBBP	0.741932	3.63766e-09
green	APH1B	APH1B	0.733205	6.84429e-09
green	NFATC3	NFATC3	0.729162	9.09785e-09
green	H3-5	H3-5	0.728797	9.33293e-09
green	AXL	AXL	0.718489	1.88361e-08
green	CMTM6	CMTM6	0.717761	1.97717e-08
green	CFD	CFD	0.708975	3.50636e-08
green	FANCL	FANCL	0.708331	3.65372e-08
green	EP300	EP300	0.70732	3.89694e-08
green	IGFBP3	IGFBP3	0.702237	5.36571e-08
green	LAMP2	LAMP2	0.701169	5.7338e-08
green	FAS	FAS	0.69114	1.05459e-07
green	CCND2	CCND2	0.687864	1.28019e-07
green	MMP7	MMP7	0.686212	1.41027e-07
green	XPA	XPA	0.680163	1.99952e-07
green	DNMT3A	DNMT3A	0.671152	3.31364e-07
green	PLOD2	PLOD2	0.660629	5.85026e-07
green	CD164	CD164	0.659961	6.06063e-07
green	ARNT	ARNT	0.65483	7.92686e-07
green	BBS1	BBS1	0.653713	8.39871e-07
green	ANP32B	ANP32B	0.653471	8.504e-07
green	PTGER4	PTGER4	0.65301	8.70873e-07
green	MLH1	MLH1	0.650726	9.79028e-07
green	RAD50	RAD50	0.65033	9.99042e-07
green	STMN1	STMN1	0.646607	1.20628e-06
green	NDUFA1	NDUFA1	0.645936	1.24767e-06
green	ILF3	ILF3	0.639114	1.74963e-06
green	MIB1	MIB1	0.63699	1.94057e-06
green	TSC1	TSC1	0.625581	3.34098e-06
green	BLNK	BLNK	0.618962	4.53414e-06
green	MEN1	MEN1	0.614931	5.44223e-06
green	IFNAR1	IFNAR1	0.613394	5.83054e-06
green	ATF1	ATF1	0.61265	6.0278e-06
green	DEPTOR	DEPTOR	0.611323	6.39464e-06
green	BCOR	BCOR	0.607665	7.51514e-06
green	ALDOC	ALDOC	0.604609	8.58744e-06
green	EPM2AIP1	EPM2AIP1	0.602307	9.48636e-06
green	BMP4	BMP4	0.600265	1.03557e-05
green	SMAD4	SMAD4	0.596306	1.22533e-05
green	SMAP1	SMAP1	0.591621	1.49098e-05
green	TP53	TP53	0.582311	2.18249e-05
green	ATP11C	ATP11C	0.581045	2.29646e-05
green	RPL7A	RPL7A	0.580761	2.32275e-05
green	AMER1	AMER1	0.573243	3.12838e-05
green	MAPK1	MAPK1	0.572691	3.19657e-05
green	SOX9	SOX9	0.565375	4.23933e-05
green	NDUFB4	NDUFB4	0.559971	5.20005e-05
green	MAPK9	MAPK9	0.559188	5.35473e-05
green	ICAM5	ICAM5	0.556911	5.82861e-05
green	COX4I1	COX4I1	0.555711	6.09365e-05
green	DDIT4	DDIT4	0.555551	6.12968e-05
green	NDUFB10	NDUFB10	0.547753	8.14753e-05
green	SLC39A6	SLC39A6	0.545085	8.96632e-05
green	ANLN	ANLN	0.540985	0.000103714
green	ACVR2A	ACVR2A	0.540429	0.000105764
green	COX6B1	COX6B1	0.531911	0.000142197
green	MLLT3	MLLT3	0.527614	0.000164603
green	CREB3L4	CREB3L4	0.520809	0.000206716
green	ID2	ID2	0.502487	0.000372883
green	CXCL12	CXCL12	0.499423	0.00041023
green	SRSF2	SRSF2	0.497132	0.000440323
green	HSD17B8	HSD17B8	0.49435	0.000479531
green	KRT10	KRT10	0.490374	0.00054103
green	BMI1	BMI1	0.487114	0.000596646
green	ERO1A	ERO1A	0.478402	0.000771311
green	ATR	ATR	0.476066	0.000825336
green	S100B	S100B	0.475538	0.000838014
green	TRDC	TRDC	0.470873	0.000957755
green	NDUFA2	NDUFA2	0.470749	0.000961123
green	MBNL3	MBNL3	0.467575	0.00105142
green	ARID1B	ARID1B	0.461751	0.00123693
green	GPR160	GPR160	0.449881	0.00170774
green	CDH2	CDH2	0.445295	0.00192847
green	PSMB2	PSMB2	0.438383	0.002309
green	KMT2C	KMT2C	0.435811	0.00246669
green	OAZ1	OAZ1	0.426547	0.00311643
green	SPIB	SPIB	0.422866	0.00341366
green	SOS2	SOS2	0.421818	0.00350277
green	PRKDC	PRKDC	0.401307	0.00570747
green	FOXJ1	FOXJ1	0.397473	0.00623232
green	ATG10	ATG10	0.395318	0.00654544
green	ALKBH3	ALKBH3	0.391552	0.00712536
green	CDKN2C	CDKN2C	0.378638	0.00946519
green	SETBP1	SETBP1	0.378538	0.0094856
green	GTF2H3	GTF2H3	0.374869	0.010262
green	TDO2	TDO2	0.369893	0.0114016
green	CALML3	CALML3	0.359144	0.0142384
green	SFRP2	SFRP2	0.349105	0.0174098
green	FGF22	FGF22	0.348156	0.0177383
green	RAD51C	RAD51C	0.344607	0.0190139
green	CREB5	CREB5	0.342547	0.0197892
green	CT45A1	CT45A1	0.338148	0.0215344
green	CD200	CD200	0.324191	0.0279491
green	BRD7	BRD7	0.314468	0.0332995
green	MNAT1	MNAT1	0.313776	0.0337102
green	FOXO4	FOXO4	0.299234	0.0433623
green	WRN	WRN	0.293116	0.0480465
green	IFNA7	IFNA7	0.122031	0.419148
red	LAMP3	LAMP3	0.953319	1.64343e-24
red	ABCA3	ABCA3	0.940937	2.55942e-22
red	EFNA1	EFNA1	0.934197	2.57274e-21
red	ITGB6	ITGB6	0.933464	3.25798e-21
red	NKX2-1	NKX2-1	0.928929	1.32569e-20
red	SFTPD	SFTPD	0.916127	4.43625e-19
red	C4BPA	C4BPA	0.902463	1.06391e-17
red	MUC1	MUC1	0.885809	2.86237e-16
red	RASGRF1	RASGRF1	0.870652	3.77988e-15
red	NAPSA	NAPSA	0.869294	4.68831e-15
red	CACNA2D2	CACNA2D2	0.867087	6.61783e-15
red	DMBT1	DMBT1	0.854615	4.16476e-14
red	SREBF1	SREBF1	0.851189	6.70018e-14
red	SFTPB	SFTPB	0.849506	8.42668e-14
red	BCAT1	BCAT1	0.84711	1.16237e-13
red	COLEC12	COLEC12	0.839168	3.24998e-13
red	ETV1	ETV1	0.835875	4.89767e-13
red	GPC4	GPC4	0.833197	6.79224e-13
red	SFTPC	SFTPC	0.809421	9.82331e-12
red	HK2	HK2	0.801066	2.30251e-11
red	SFTPA1	SFTPA1	0.795022	4.16024e-11
red	LRP6	LRP6	0.791152	6.01415e-11
red	CFI	CFI	0.787667	8.32698e-11
red	WIF1	WIF1	0.781632	1.44239e-10
red	CTSH	CTSH	0.771924	3.36925e-10
red	HHIP	HHIP	0.766931	5.12953e-10
red	VEGFA	VEGFA	0.763752	6.66831e-10
red	COL6A6	COL6A6	0.759281	9.5777e-10
red	COL4A3	COL4A3	0.726809	1.07121e-08
red	CDKN2B	CDKN2B	0.726403	1.10171e-08
red	SERINC3	SERINC3	0.72164	1.52472e-08
red	PECAM1	PECAM1	0.711784	2.92618e-08
red	SERINC5	SERINC5	0.701967	5.45674e-08
red	FLT1	FLT1	0.685218	1.49442e-07
red	DPP4	DPP4	0.683776	1.62482e-07
red	SERPINA1	SERPINA1	0.677635	2.30798e-07
red	SGK1	SGK1	0.673987	2.83205e-07
red	TGFBR2	TGFBR2	0.660595	5.86071e-07
red	FZD5	FZD5	0.6583	6.61459e-07
red	IL17RB	IL17RB	0.655693	7.57982e-07
red	PDZK1IP1	PDZK1IP1	0.634999	2.13697e-06
red	FOS	FOS	0.630512	2.64883e-06
red	MAPK8	MAPK8	0.613691	5.75369e-06
red	PURA	PURA	0.559482	5.29625e-05
red	ENO1	ENO1	0.555705	6.09501e-05
red	CTAG1B	CTAG1B	0.545343	8.88389e-05
red	CXCL3	CXCL3	0.544543	9.14149e-05
red	GLS	GLS	0.531217	0.000145614
red	RRAS2	RRAS2	0.522158	0.000197662
red	SMAD2	SMAD2	0.520337	0.000209968
red	ORF1ab_REV	NA	0.514801	0.000251756
red	NFKBIZ	NFKBIZ	0.504562	0.000349372
red	TNFRSF10C	TNFRSF10C	0.504284	0.000352441
red	BAG1	BAG1	0.47367	0.000884254
red	MAPK10	MAPK10	0.462183	0.00122225
red	MAML2	MAML2	0.457977	0.00137222
red	BNIP3	BNIP3	0.453358	0.00155563
red	KDM6A	KDM6A	0.452482	0.00159278
red	CD36	CD36	0.448343	0.00177913
red	RBX1	RBX1	0.443525	0.0020202
red	CXCL2	CXCL2	0.43411	0.00257616
red	EDN1	EDN1	0.434044	0.00258052
red	CSF3R	CSF3R	0.428886	0.00293957
red	CD47	CD47	0.415976	0.00403767
red	PPP2R1A	PPP2R1A	0.408989	0.0047703
red	TNFSF13	TNFSF13	0.404744	0.00527007
red	PTCD2	PTCD2	0.391015	0.00721156
red	RFC3	RFC3	0.382496	0.00870548
red	S	NA	0.375825	0.0100546
red	PPP3R1	PPP3R1	0.368908	0.0116398
red	FOXA1	FOXA1	0.367525	0.011981
red	REL	REL	0.362484	0.0132988
red	CCND3	CCND3	0.346143	0.0184526
red	SRP54	SRP54	0.343459	0.0194427
red	HEY1	HEY1	0.330054	0.0250833
red	CXCR2	CXCR2	0.304677	0.0395148
red	NCOR1	NCOR1	0.295173	0.0464275
red	RICTOR	RICTOR	0.283555	0.0561798
red	IL19	IL19	0.265893	0.0740913
red	MCL1	MCL1	0.252654	0.090259
red	RIPK1	RIPK1	0.247496	0.097254
red	TPI1	TPI1	0.223269	0.135828
red	TWIST1	TWIST1	0.202052	0.178108
red	FCN1	FCN1	0.193688	0.197135
red	ADH4	ADH4	0.193411	0.197789
red	SPINK1	SPINK1	0.191792	0.20164
red	CASP9	CASP9	0.18077	0.229273
red	DKK2	DKK2	0.168996	0.261546
red	POU5F1	POU5F1	0.167466	0.265954
red	PMCH	PMCH	0.158606	0.292434
red	HMGA2	HMGA2	0.12311	0.415014
red	IFIT1	IFIT1	0.0836144	0.580632
greenyellow	SYK	SYK	0.921571	1.07285e-19
greenyellow	HLA-DMB	HLA-DMB	0.920412	1.4635e-19
greenyellow	C1QA	C1QA	0.904356	7.05082e-18
greenyellow	HLA-DMA	HLA-DMA	0.90308	9.31326e-18
greenyellow	GRB2	GRB2	0.902299	1.102e-17
greenyellow	C1QB	C1QB	0.88238	5.29174e-16
greenyellow	CLEC7A	CLEC7A	0.870637	3.78879e-15
greenyellow	HLA-DPA1	HLA-DPA1	0.867291	6.41226e-15
greenyellow	CTSS	CTSS	0.860725	1.72912e-14
greenyellow	CYBB	CYBB	0.847619	1.08603e-13
greenyellow	SIGLEC1	SIGLEC1	0.847472	1.10765e-13
greenyellow	LAIR1	LAIR1	0.842566	2.10776e-13
greenyellow	IFNGR2	IFNGR2	0.842193	2.2114e-13
greenyellow	IRF8	IRF8	0.840258	2.8317e-13
greenyellow	CMKLR1	CMKLR1	0.837987	3.76904e-13
greenyellow	FPR3	FPR3	0.834176	6.03092e-13
greenyellow	FCGR3A	FCGR3A	0.832531	7.36127e-13
greenyellow	C2	C2	0.832224	7.63779e-13
greenyellow	FCER1G	FCER1G	0.831835	8.00324e-13
greenyellow	LILRB4	LILRB4	0.811675	7.75112e-12
greenyellow	MS4A6A	MS4A6A	0.805739	1.43711e-11
greenyellow	LY96	LY96	0.804707	1.59648e-11
greenyellow	HLA-DRB3	HLA-DRB3	0.801467	2.21238e-11
greenyellow	HLA-DOA	HLA-DOA	0.791652	5.73744e-11
greenyellow	CCR1	CCR1	0.78667	9.12889e-11
greenyellow	HLA-DRB4	HLA-DRB4	0.786504	9.26995e-11
greenyellow	PYCARD	PYCARD	0.781442	1.46706e-10
greenyellow	CD74	CD74	0.769666	4.07982e-10
greenyellow	IL10RA	IL10RA	0.768337	4.56187e-10
greenyellow	CSF1R	CSF1R	0.764718	6.15992e-10
greenyellow	TLR8	TLR8	0.759174	9.66003e-10
greenyellow	HCK	HCK	0.751489	1.76756e-09
greenyellow	NFAM1	NFAM1	0.749679	2.03152e-09
greenyellow	CD300A	CD300A	0.7414	3.78322e-09
greenyellow	ITGAM	ITGAM	0.732998	6.94605e-09
greenyellow	TLR1	TLR1	0.729849	8.67175e-09
greenyellow	TLR4	TLR4	0.72809	9.80331e-09
greenyellow	NCF4	NCF4	0.72486	1.22487e-08
greenyellow	ITGB2	ITGB2	0.720336	1.66466e-08
greenyellow	TBXAS1	TBXAS1	0.713958	2.54015e-08
greenyellow	LYZ	LYZ	0.70289	5.15167e-08
greenyellow	LGALS9	LGALS9	0.691191	1.05142e-07
greenyellow	CD33	CD33	0.68937	1.17139e-07
greenyellow	FCGRT	FCGRT	0.68125	1.8791e-07
greenyellow	CD4	CD4	0.653945	8.29873e-07
greenyellow	IDH1	IDH1	0.630178	2.69119e-06
greenyellow	IFIT2	IFIT2	0.590148	1.58487e-05
greenyellow	GADD45G	GADD45G	0.58853	1.69426e-05
greenyellow	MAF	MAF	0.576471	2.75538e-05
greenyellow	CLEC4A	CLEC4A	0.572585	3.2098e-05
greenyellow	NOD2	NOD2	0.548946	7.8041e-05
greenyellow	MS4A4A	MS4A4A	0.534075	0.000131993
greenyellow	CD180	CD180	0.513169	0.000265443
greenyellow	DHX58	DHX58	0.511101	0.000283745
greenyellow	TLR7	TLR7	0.503261	0.000363955
greenyellow	SIGLEC8	SIGLEC8	0.490818	0.000533825
greenyellow	MAP3K1	MAP3K1	0.490412	0.000540414
greenyellow	IGF2R	IGF2R	0.459029	0.00133326
greenyellow	BCL2A1	BCL2A1	0.451488	0.00163585
greenyellow	USP9Y	USP9Y	0.44179	0.00211385
greenyellow	LFNG	LFNG	0.432214	0.00270319
greenyellow	NLRP3	NLRP3	0.418942	0.00375773
greenyellow	P4HA1	P4HA1	0.417161	0.00392372
greenyellow	PRKCD	PRKCD	0.403624	0.00540926
greenyellow	PLA2G4A	PLA2G4A	0.397201	0.0062712
greenyellow	TNFRSF8	TNFRSF8	0.395865	0.0064647
greenyellow	BTK	BTK	0.390128	0.007356
greenyellow	CR1	CR1	0.383625	0.00849332
greenyellow	IL15	IL15	0.383321	0.00855
greenyellow	HLA-DRB5	HLA-DRB5	0.382458	0.00871271
greenyellow	CD207	CD207	0.377437	0.00971323
greenyellow	PBRM1	PBRM1	0.373289	0.0106127
greenyellow	FGF8	FGF8	0.366002	0.0123667
greenyellow	SP1	SP1	0.362904	0.0131844
greenyellow	PIK3CB	PIK3CB	0.361412	0.0135944
greenyellow	BIRC7	BIRC7	0.356129	0.0151345
greenyellow	PSEN1	PSEN1	0.354069	0.015774
greenyellow	RAB7A	RAB7A	0.350978	0.0167766
greenyellow	TIAM1	TIAM1	0.350717	0.0168635
greenyellow	TNFSF18	TNFSF18	0.350119	0.0170647
greenyellow	NRDE2	NRDE2	0.347995	0.0177947
greenyellow	CBL	CBL	0.340267	0.0206781
greenyellow	HHEX	HHEX	0.337773	0.0216888
greenyellow	PRUNE1	PRUNE1	0.321553	0.0293243
greenyellow	RAG1	RAG1	0.315484	0.0327033
greenyellow	ADORA2A	ADORA2A	0.31185	0.0348763
greenyellow	ARMH3	ARMH3	0.301285	0.0418786
greenyellow	MMP11	MMP11	0.298	0.0442761
greenyellow	PSEN2	PSEN2	0.297954	0.0443101
greenyellow	LYN	LYN	0.290932	0.0498146
greenyellow	NUPR1	NUPR1	0.284029	0.0557527
greenyellow	CHUK	CHUK	0.277466	0.0619126
greenyellow	IL23A	IL23A	0.274803	0.0645624
greenyellow	HDAC10	HDAC10	0.250062	0.0937242
greenyellow	RPS6KA5	RPS6KA5	0.244555	0.101424
greenyellow	LDHA	LDHA	0.23915	0.109448
greenyellow	CES3	CES3	0.234104	0.117366
greenyellow	SPRED1	SPRED1	0.231294	0.12196
greenyellow	ICOSLG	ICOSLG	0.222649	0.136946
greenyellow	CYP4A22	CYP4A22	0.216902	0.14764
greenyellow	ECSIT	ECSIT	0.216805	0.147826
greenyellow	ESR1	ESR1	0.210737	0.159784
greenyellow	NR3C1	NR3C1	0.183795	0.221442
greenyellow	PTTG2	PTTG2	0.180172	0.230844
greenyellow	UBC	UBC	0.156946	0.29758
greenyellow	ITPK1	ITPK1	0.137144	0.363422
greenyellow	CACNG6	CACNG6	-0.124325	0.410388
greenyellow	CHIT1	CHIT1	0.120474	0.42515
lightyellow	BRD2	BRD2	0.944391	7.04496e-23
lightyellow	RBL2	RBL2	0.871688	3.2021e-15
lightyellow	MBNL1	MBNL1	0.807058	1.25515e-11
lightyellow	HERC6	HERC6	0.759365	9.51317e-10
lightyellow	CUL1	CUL1	0.737011	5.21111e-09
lightyellow	HMGB1	HMGB1	0.728993	9.206e-09
lightyellow	C3	C3	0.72854	9.50124e-09
lightyellow	CNOT2	CNOT2	0.727986	9.87375e-09
lightyellow	ATG12	ATG12	0.68956	1.15829e-07
lightyellow	TOX	TOX	0.680334	1.98014e-07
lightyellow	SETD2	SETD2	0.660121	6.00954e-07
lightyellow	ARID2	ARID2	0.658689	6.48078e-07
lightyellow	MDM4	MDM4	0.646871	1.1904e-06
lightyellow	DUSP2	DUSP2	0.593286	1.39103e-05
lightyellow	ROCK1	ROCK1	0.578049	2.58836e-05
lightyellow	CDC14A	CDC14A	0.56753	3.90375e-05
lightyellow	ATRX	ATRX	0.564585	4.36867e-05
lightyellow	RORA	RORA	0.546602	8.49203e-05
purple	NOTCH3	NOTCH3	0.843571	1.85077e-13
purple	TECR	TECR	0.820462	2.98313e-12
purple	PDGFRB	PDGFRB	0.818421	3.74083e-12
purple	NDUFB7	NDUFB7	0.800998	2.31825e-11
purple	GTF3C1	GTF3C1	0.791807	5.6535e-11
purple	TMEM45B	TMEM45B	0.777024	2.1689e-10
purple	NUMBL	NUMBL	0.768378	4.54626e-10
purple	MFGE8	MFGE8	0.745016	2.89181e-09
purple	IGF1R	IGF1R	0.719983	1.70457e-08
purple	STK11	STK11	0.715087	2.35908e-08
purple	CACNA1H	CACNA1H	0.693992	8.89043e-08
purple	IRS1	IRS1	0.689169	1.18544e-07
purple	RIMKLB	RIMKLB	0.687717	1.29131e-07
purple	JAG1	JAG1	0.682514	1.74752e-07
purple	NECTIN1	NECTIN1	0.659207	6.30657e-07
purple	MAP2K2	MAP2K2	0.656584	7.23614e-07
purple	PUM1	PUM1	0.651847	9.24475e-07
purple	KEAP1	KEAP1	0.632533	2.40566e-06
purple	MSRB2	MSRB2	0.599207	1.08341e-05
purple	MAPK3	MAPK3	0.598548	1.11424e-05
purple	FGF7	FGF7	0.591079	1.52495e-05
purple	NDUFA13	NDUFA13	0.585343	1.93022e-05
purple	SDHA	SDHA	0.576263	2.77809e-05
purple	NOS2	NOS2	0.572187	3.26009e-05
purple	NDUFB11	NDUFB11	0.526664	0.000169975
purple	NTF3	NTF3	0.520744	0.000207157
purple	EPOR	EPOR	0.518353	0.000224157
purple	ACTR3B	ACTR3B	0.511329	0.000281674
purple	MUC13	MUC13	0.508257	0.000310781
purple	HDAC5	HDAC5	0.476763	0.000808865
purple	NEIL1	NEIL1	0.472748	0.000907906
purple	NKD1	NKD1	0.467858	0.00104306
purple	ADH6	ADH6	0.463599	0.00117515
purple	NF2	NF2	0.449333	0.00173289
purple	CLU	CLU	0.448047	0.00179318
purple	TNN	TNN	0.439999	0.00221455
purple	RPTOR	RPTOR	0.416208	0.00401509
purple	NOX1	NOX1	0.407294	0.00496468
purple	TNFRSF13B	TNFRSF13B	0.395023	0.00658934
purple	ITGA7	ITGA7	0.393096	0.00688243
purple	ST6GAL1	ST6GAL1	0.386013	0.00805907
purple	PTPRR	PTPRR	0.381016	0.00899048
purple	PSMC4	PSMC4	0.374157	0.0104188
purple	ENTPD1	ENTPD1	0.353984	0.015801
purple	FGF12	FGF12	0.337033	0.0219965
purple	CDC14B	CDC14B	0.332816	0.023821
purple	MEF2C	MEF2C	0.320148	0.0300799
purple	MTOR	MTOR	0.302373	0.041108
purple	CXCL6	CXCL6	0.273359	0.0660366
purple	BRD4	BRD4	0.253471	0.0891885
purple	CCL11	CCL11	0.239491	0.108928
purple	CCL21	CCL21	0.233692	0.118032
purple	ZNF205	ZNF205	0.0868902	0.565841
turquoise	CD3E	CD3E	0.967489	6.64111e-28
turquoise	CD2	CD2	0.964461	4.56746e-27
turquoise	CCL5	CCL5	0.963152	9.98489e-27
turquoise	IL2RG	IL2RG	0.962741	1.26909e-26
turquoise	ZAP70	ZAP70	0.957612	2.0556e-25
turquoise	WIPF1	WIPF1	0.95378	1.32723e-24
turquoise	PTPRC	PTPRC	0.952918	1.9749e-24
turquoise	TRAC	TRAC	0.949803	7.83173e-24
turquoise	NKG7	NKG7	0.946077	3.642e-23
turquoise	TRBC1/2	NA	0.945838	4.0035e-23
turquoise	CD3D	CD3D	0.939225	4.71465e-22
turquoise	GZMK	GZMK	0.93523	1.83555e-21
turquoise	CD48	CD48	0.933689	3.03068e-21
turquoise	CD247	CD247	0.932964	3.8215e-21
turquoise	GNLY	GNLY	0.927274	2.16261e-20
turquoise	GZMA	GZMA	0.918853	2.20663e-19
turquoise	CD6	CD6	0.91862	2.34458e-19
turquoise	CTSW	CTSW	0.91729	3.30262e-19
turquoise	CYLD	CYLD	0.915146	5.67055e-19
turquoise	ITGAL	ITGAL	0.913719	8.06339e-19
turquoise	ITK	ITK	0.909806	2.05343e-18
turquoise	RAC2	RAC2	0.908313	2.90128e-18
turquoise	CARD11	CARD11	0.907165	3.7696e-18
turquoise	GZMH	GZMH	0.905327	5.69064e-18
turquoise	TRAF1	TRAF1	0.903867	7.84813e-18
turquoise	LCK	LCK	0.895009	4.97008e-17
turquoise	PIK3CD	PIK3CD	0.894698	5.28695e-17
turquoise	CD96	CD96	0.893648	6.50492e-17
turquoise	SLAMF6	SLAMF6	0.893295	6.97091e-17
turquoise	CD8A	CD8A	0.893293	6.97343e-17
turquoise	CCR5	CCR5	0.889237	1.5178e-16
turquoise	IL2RB	IL2RB	0.888844	1.63406e-16
turquoise	SLAMF7	SLAMF7	0.880438	7.43155e-16
turquoise	TNFAIP3	TNFAIP3	0.879593	8.59995e-16
turquoise	CXCL9	CXCL9	0.879365	8.94318e-16
turquoise	KLRK1	KLRK1	0.872516	2.80183e-15
turquoise	CD7	CD7	0.871375	3.36743e-15
turquoise	KLRD1	KLRD1	0.87057	3.82952e-15
turquoise	BIRC3	BIRC3	0.870309	3.9922e-15
turquoise	H3C10	H3C10	0.869912	4.25144e-15
turquoise	CYFIP2	CYFIP2	0.868033	5.71285e-15
turquoise	KLRC2	KLRC2	0.867735	5.98428e-15
turquoise	CD8B	CD8B	0.862207	1.38843e-14
turquoise	CD5	CD5	0.862102	1.41038e-14
turquoise	INPP5D	INPP5D	0.860631	1.75322e-14
turquoise	ITGB7	ITGB7	0.853011	5.21117e-14
turquoise	CCL19	CCL19	0.850989	6.88584e-14
turquoise	MKI67	MKI67	0.848508	9.6411e-14
turquoise	LAT	LAT	0.846414	1.27483e-13
turquoise	JAK3	JAK3	0.839046	3.30015e-13
turquoise	EZH2	EZH2	0.8348	5.58871e-13
turquoise	RUNX3	RUNX3	0.833992	6.1675e-13
turquoise	CD27	CD27	0.833839	6.28322e-13
turquoise	ADA	ADA	0.828781	1.15034e-12
turquoise	STAT4	STAT4	0.820912	2.83654e-12
turquoise	PRF1	PRF1	0.820893	2.84261e-12
turquoise	LCP1	LCP1	0.819415	3.35136e-12
turquoise	TRAT1	TRAT1	0.816732	4.5016e-12
turquoise	LAG3	LAG3	0.81304	6.70415e-12
turquoise	ICAM3	ICAM3	0.809117	1.01396e-11
turquoise	IFITM1	IFITM1	0.80815	1.12127e-11
turquoise	TBX21	TBX21	0.806201	1.37074e-11
turquoise	FASLG	FASLG	0.802208	2.05444e-11
turquoise	H3C8	H3C8	0.802051	2.08695e-11
turquoise	SELL	SELL	0.800495	2.43692e-11
turquoise	GATA3	GATA3	0.795723	3.88852e-11
turquoise	GPSM3	GPSM3	0.793546	4.79245e-11
turquoise	CTLA4	CTLA4	0.791464	5.84009e-11
turquoise	XCL2	XCL2	0.790448	6.42587e-11
turquoise	CD69	CD69	0.788216	7.91439e-11
turquoise	SLAMF1	SLAMF1	0.785889	9.80768e-11
turquoise	ETS1	ETS1	0.777426	2.09395e-10
turquoise	CXCR6	CXCR6	0.777053	2.16339e-10
turquoise	CKLF	CKLF	0.770589	3.77382e-10
turquoise	ITGA4	ITGA4	0.769682	4.07436e-10
turquoise	SH2D1A	SH2D1A	0.767937	4.7171e-10
turquoise	IL18RAP	IL18RAP	0.765826	5.62204e-10
turquoise	TRGC1/2	NA	0.762951	7.11933e-10
turquoise	IKBKE	IKBKE	0.759867	9.13759e-10
turquoise	FLT3LG	FLT3LG	0.757316	1.12024e-09
turquoise	PRDM1	PRDM1	0.753205	1.5475e-09
turquoise	IRF4	IRF4	0.751795	1.72625e-09
turquoise	CCR7	CCR7	0.748738	2.18282e-09
turquoise	CD3G	CD3G	0.74854	2.21603e-09
turquoise	PPP3CC	PPP3CC	0.742013	3.61577e-09
turquoise	PIK3CG	PIK3CG	0.731706	7.61071e-09
turquoise	IFI16	IFI16	0.731495	7.72498e-09
turquoise	EWSR1	EWSR1	0.730771	8.1289e-09
turquoise	TXK	TXK	0.728681	9.40844e-09
turquoise	CASP8	CASP8	0.728056	9.82632e-09
turquoise	CXCL13	CXCL13	0.725968	1.1352e-08
turquoise	EOMES	EOMES	0.725029	1.21082e-08
turquoise	ATM	ATM	0.723583	1.33655e-08
turquoise	CCR2	CCR2	0.721033	1.58852e-08
turquoise	LTB	LTB	0.714354	2.47515e-08
turquoise	CXCR3	CXCR3	0.712083	2.86999e-08
turquoise	CDKN1B	CDKN1B	0.711678	2.94637e-08
turquoise	SFXN1	SFXN1	0.707146	3.94014e-08
turquoise	LY9	LY9	0.705807	4.28908e-08
turquoise	DNMT1	DNMT1	0.703899	4.83643e-08
turquoise	LEF1	LEF1	0.69771	7.09462e-08
turquoise	PRKCB	PRKCB	0.697443	7.21148e-08
turquoise	CCNA2	CCNA2	0.690965	1.06566e-07
turquoise	TARP	NA	0.690372	1.10387e-07
turquoise	RASGRP1	RASGRP1	0.682925	1.70658e-07
turquoise	HELLS	HELLS	0.682237	1.77553e-07
turquoise	ICOS	ICOS	0.677813	2.28495e-07
turquoise	VCAM1	VCAM1	0.672898	3.0088e-07
turquoise	FUBP1	FUBP1	0.67181	3.19552e-07
turquoise	FUT7	FUT7	0.650788	9.75963e-07
turquoise	SAMSN1	SAMSN1	0.647827	1.13434e-06
turquoise	SOS1	SOS1	0.645358	1.28432e-06
turquoise	PRKACB	PRKACB	0.64461	1.3333e-06
turquoise	TRAF3	TRAF3	0.643426	1.41428e-06
turquoise	HLA-DRA	HLA-DRA	0.637596	1.88424e-06
turquoise	TNFRSF18	TNFRSF18	0.637147	1.92579e-06
turquoise	KAT2B	KAT2B	0.636859	1.95298e-06
turquoise	CD244	CD244	0.624141	3.57266e-06
turquoise	HDAC1	HDAC1	0.617964	4.74477e-06
turquoise	CD38	CD38	0.616551	5.05867e-06
turquoise	NFATC2	NFATC2	0.614519	5.54377e-06
turquoise	BLM	BLM	0.613451	5.8159e-06
turquoise	PLCG2	PLCG2	0.610498	6.63284e-06
turquoise	IFNG	IFNG	0.609041	7.07401e-06
turquoise	SMC3	SMC3	0.608229	7.33121e-06
turquoise	CHEK1	CHEK1	0.604879	8.48744e-06
turquoise	ELMO1	ELMO1	0.60323	9.1159e-06
turquoise	PPP2R2B	PPP2R2B	0.599008	1.09263e-05
turquoise	CXCR4	CXCR4	0.592203	1.45529e-05
turquoise	TNFSF8	TNFSF8	0.582415	2.17337e-05
turquoise	BTLA	BTLA	0.582173	2.1946e-05
turquoise	WNT10A	WNT10A	0.573435	3.10492e-05
turquoise	TCF7	TCF7	0.573376	3.11214e-05
turquoise	WDR76	WDR76	0.571018	3.41169e-05
turquoise	CDK6	CDK6	0.569264	3.65157e-05
turquoise	CCR4	CCR4	0.568354	3.78203e-05
turquoise	TTK	TTK	0.566704	4.0294e-05
turquoise	TIGIT	TIGIT	0.566471	4.06544e-05
turquoise	CASP3	CASP3	0.564779	4.33661e-05
turquoise	MCM4	MCM4	0.563882	4.48706e-05
turquoise	CENPF	CENPF	0.559543	5.28407e-05
turquoise	KIR2DS2	KIR2DS2	0.559339	5.32464e-05
turquoise	BMP8A	BMP8A	0.552494	6.85896e-05
turquoise	TANK	TANK	0.545029	8.98416e-05
turquoise	EBI3	EBI3	0.541151	0.000103107
turquoise	RASGRP2	RASGRP2	0.540271	0.000106356
turquoise	SH2D1B	SH2D1B	0.532096	0.000141298
turquoise	CREB1	CREB1	0.530554	0.000148955
turquoise	TNFSF14	TNFSF14	0.525948	0.000174123
turquoise	GABPA	GABPA	0.52102	0.00020527
turquoise	DUSP4	DUSP4	0.519366	0.00021681
turquoise	KRAS	KRAS	0.517134	0.000233307
turquoise	P2RY13	P2RY13	0.515001	0.000250128
turquoise	CDC7	CDC7	0.513841	0.000259723
turquoise	ARID1A	ARID1A	0.51378	0.000260245
turquoise	CFB	CFB	0.506092	0.000332887
turquoise	GZMM	GZMM	0.498919	0.000416695
turquoise	MCM2	MCM2	0.497373	0.000437066
turquoise	NPM1	NPM1	0.496941	0.000442922
turquoise	PPP3CB	PPP3CB	0.496632	0.000447153
turquoise	POU2F2	POU2F2	0.495863	0.000457838
turquoise	CD28	CD28	0.493429	0.000493192
turquoise	IFNAR2	IFNAR2	0.492588	0.000505965
turquoise	CDC6	CDC6	0.490509	0.000538826
turquoise	SPN	SPN	0.485762	0.000621166
turquoise	TSHR	TSHR	0.48568	0.000622694
turquoise	KLRG1	KLRG1	0.485583	0.000624496
turquoise	KIF2C	KIF2C	0.484282	0.000649065
turquoise	VHL	VHL	0.479167	0.000754308
turquoise	TNFRSF25	TNFRSF25	0.474351	0.000867118
turquoise	MSH2	MSH2	0.467688	0.00104808
turquoise	MELK	MELK	0.461152	0.0012576
turquoise	NCR1	NCR1	0.460871	0.00126738
turquoise	POLB	POLB	0.452854	0.00157688
turquoise	PDK1	PDK1	0.45073	0.00166943
turquoise	TNF	TNF	0.450161	0.00169502
turquoise	IL12RB2	IL12RB2	0.447216	0.0018331
turquoise	NFKBIE	NFKBIE	0.446918	0.00184763
turquoise	RAD21	RAD21	0.433257	0.00263261
turquoise	NSD3	NSD3	0.432648	0.00267365
turquoise	RAD51	RAD51	0.432218	0.00270289
turquoise	CCL22	CCL22	0.431942	0.00272187
turquoise	IL7R	IL7R	0.429813	0.00287197
turquoise	FANCF	FANCF	0.41965	0.00369351
turquoise	FYN	FYN	0.418936	0.00375831
turquoise	PMAIP1	PMAIP1	0.418498	0.00379857
turquoise	PIM1	PIM1	0.412564	0.00438207
turquoise	MAP3K14	MAP3K14	0.410782	0.004572
turquoise	KIR3DL2	KIR3DL2	0.410272	0.00462772
turquoise	ASXL1	ASXL1	0.408195	0.00486045
turquoise	PLA2G2A	PLA2G2A	0.405172	0.00521767
turquoise	CCL3L1	NA	0.400716	0.00578572
turquoise	MS4A1	MS4A1	0.399639	0.00593083
turquoise	ITGAE	ITGAE	0.390762	0.00725249
turquoise	CDC25A	CDC25A	0.390632	0.00727363
turquoise	CCL17	CCL17	0.390552	0.00728674
turquoise	BID	BID	0.389182	0.00751279
turquoise	RPS6KB1	RPS6KB1	0.388282	0.00766461
turquoise	FGF11	FGF11	0.378405	0.009513
turquoise	BRIP1	BRIP1	0.37783	0.00963136
turquoise	MMP9	MMP9	0.374459	0.0103521
turquoise	ATG5	ATG5	0.373065	0.0106633
turquoise	CXCR5	CXCR5	0.362569	0.0132755
turquoise	E2F3	E2F3	0.357441	0.0147387
turquoise	MTF2	MTF2	0.355085	0.0154558
turquoise	ACTB	ACTB	0.353909	0.0158247
turquoise	SIN3A	SIN3A	0.352588	0.0162478
turquoise	CLEC6A	CLEC6A	0.346385	0.0183656
turquoise	MAP2K6	MAP2K6	0.331943	0.024214
turquoise	COL2A1	COL2A1	0.331571	0.0243834
turquoise	NCAM1	NCAM1	0.325803	0.0271353
turquoise	HSD11B1	HSD11B1	0.32514	0.0274674
turquoise	SKP2	SKP2	0.324862	0.0276078
turquoise	SUV39H2	SUV39H2	0.323538	0.0282845
turquoise	NDC80	NDC80	0.318948	0.0307373
turquoise	PRLR	PRLR	0.318174	0.0311679
turquoise	CD58	CD58	0.317028	0.0318148
turquoise	EXO1	EXO1	0.314123	0.033504
turquoise	MDC1	MDC1	0.313541	0.033851
turquoise	ZIC2	ZIC2	0.310845	0.0354976
turquoise	CDK2	CDK2	0.306315	0.0384137
turquoise	WT1	WT1	0.300371	0.0425348
turquoise	SOST	SOST	0.299791	0.0429555
turquoise	XCR1	XCR1	0.298437	0.0439507
turquoise	FCER2	FCER2	0.289692	0.0508416
turquoise	CXCL14	CXCL14	0.285396	0.0545328
turquoise	KLRB1	KLRB1	0.277904	0.061486
turquoise	CCR9	CCR9	0.277364	0.0620124
turquoise	ERCC3	ERCC3	0.272746	0.0666712
turquoise	SMAD3	SMAD3	0.26921	0.0704218
turquoise	PMS2	PMS2	0.261857	0.0787572
turquoise	PHF6	PHF6	0.2611	0.0796582
turquoise	NTHL1	NTHL1	0.255479	0.086598
turquoise	GRIN1	GRIN1	0.253993	0.088509
turquoise	WEE1	WEE1	0.245067	0.10069
turquoise	ATF2	ATF2	0.242666	0.104176
turquoise	TNR	TNR	0.238759	0.110047
turquoise	NBN	NBN	0.237932	0.111321
turquoise	CD79A	CD79A	0.236767	0.113135
turquoise	IL1B	IL1B	0.23526	0.115515
turquoise	MAP3K5	MAP3K5	0.234406	0.116881
turquoise	CD160	CD160	0.228792	0.126165
turquoise	TFEB	TFEB	0.225655	0.131588
turquoise	ME2	ME2	0.22068	0.140542
turquoise	NDUFB8	NDUFB8	0.220053	0.141704
turquoise	GLUL	GLUL	0.209912	0.161462
turquoise	PTCRA	PTCRA	0.206645	0.168238
turquoise	AFDN	AFDN	0.187325	0.212541
turquoise	PKMYT1	PKMYT1	0.179994	0.231311
turquoise	PRKAR2B	PRKAR2B	0.178094	0.236354
turquoise	IL5	IL5	0.169833	0.259157
turquoise	MICA	MICA	0.162361	0.28101
turquoise	FZD3	FZD3	0.153157	0.309541
turquoise	FGF21	FGF21	0.144763	0.337118
turquoise	IL33	IL33	-0.141104	0.349599
turquoise	PRKX	PRKX	0.138758	0.357748
turquoise	CACNA2D4	CACNA2D4	0.115702	0.443847
turquoise	BRCA2	BRCA2	0.0942422	0.533298
turquoise	LEFTY2	LEFTY2	0.0718407	0.635178
turquoise	TLX1	TLX1	0.0552105	0.715538
turquoise	WNT10B	WNT10B	0.0475219	0.753812
turquoise	PNMA1	PNMA1	-0.0362366	0.811041
turquoise	HAMP	HAMP	-0.0344431	0.820235
turquoise	NT5E	NT5E	0.0262695	0.86242
turquoise	KRT17	KRT17	-0.0212526	0.888509
turquoise	HMGA1	HMGA1	0.00930318	0.951071
lightgreen	RRM2	RRM2	0.899299	2.07684e-17
lightgreen	TOP2A	TOP2A	0.859095	2.19512e-14
lightgreen	TUBB	TUBB	0.836573	4.49328e-13
lightgreen	TYMS	TYMS	0.832426	7.45443e-13
lightgreen	PCNA	PCNA	0.820748	2.88905e-12
lightgreen	H3C2	H3C2	0.820476	2.97818e-12
lightgreen	CDK1	CDK1	0.754872	1.35844e-09
lightgreen	BIRC5	BIRC5	0.753351	1.5299e-09
lightgreen	PRC1	PRC1	0.747838	2.33753e-09
lightgreen	CEP55	CEP55	0.739576	4.32504e-09
lightgreen	H2AX	H2AX	0.688847	1.20816e-07
lightgreen	NSD2	NSD2	0.670728	3.3919e-07
lightgreen	API5	API5	0.66997	3.53611e-07
lightgreen	UBE2T	UBE2T	0.666079	4.37049e-07
lightgreen	PTTG1	PTTG1	0.652671	8.86168e-07
lightgreen	CCNB1	CCNB1	0.640112	1.66601e-06
lightgreen	SF3A1	SF3A1	0.63592	2.04391e-06
lightgreen	HPRT1	HPRT1	0.620296	4.2658e-06
lightgreen	FOXM1	FOXM1	0.605555	8.24148e-06
lightgreen	UBE2C	UBE2C	0.544943	9.01183e-05
lightgreen	FANCA	FANCA	0.544607	9.12073e-05
lightgreen	DAXX	DAXX	0.522271	0.000196921
lightgreen	CDC20	CDC20	0.462636	0.001207
lightgreen	ORC6	ORC6	0.427662	0.00303096
lightgreen	BRCA1	BRCA1	0.421068	0.00356779
lightgreen	H3-3A	H3-3A	0.279891	0.0595765
lightgreen	BAIAP3	BAIAP3	0.0561115	0.711095
blue	CAPN2	CAPN2	0.949739	8.04759e-24
blue	PPP2CB	PPP2CB	0.936166	1.34574e-21
blue	ITGA3	ITGA3	0.930683	7.79227e-21
blue	KRT19	KRT19	0.921979	9.60475e-20
blue	CTNNB1	CTNNB1	0.920844	1.30434e-19
blue	CD9	CD9	0.917574	3.07146e-19
blue	LAMB3	LAMB3	0.915362	5.37468e-19
blue	FLNB	FLNB	0.91434	6.92379e-19
blue	GNG12	GNG12	0.911737	1.30164e-18
blue	EPCAM	EPCAM	0.907779	3.27824e-18
blue	TMPRSS2	TMPRSS2	0.896398	3.76271e-17
blue	TACSTD2	TACSTD2	0.895746	4.28987e-17
blue	CDH1	CDH1	0.88561	2.96788e-16
blue	KRT18	KRT18	0.885245	3.17066e-16
blue	SERINC2	SERINC2	0.884596	3.56518e-16
blue	CCND1	CCND1	0.881701	5.96299e-16
blue	EGFR	EGFR	0.878552	1.02789e-15
blue	KITLG	KITLG	0.873255	2.4851e-15
blue	GNA11	GNA11	0.872094	2.99951e-15
blue	JUP	JUP	0.867176	6.52768e-15
blue	ERBB2	ERBB2	0.854471	4.24965e-14
blue	BCL2L1	BCL2L1	0.854353	4.32041e-14
blue	LAMC2	LAMC2	0.85339	4.94293e-14
blue	PEBP1	PEBP1	0.845723	1.3967e-13
blue	CEACAM6	CEACAM6	0.844699	1.59771e-13
blue	PKP3	PKP3	0.839627	3.06707e-13
blue	KRT7	KRT7	0.837548	3.98093e-13
blue	ASL	ASL	0.834499	5.79787e-13
blue	EPHA2	EPHA2	0.83303	6.93116e-13
blue	MET	MET	0.832905	7.03601e-13
blue	SERINC1	SERINC1	0.82955	1.05063e-12
blue	CD63	CD63	0.829182	1.09724e-12
blue	CD55	CD55	0.823963	2.0097e-12
blue	PPL	PPL	0.822039	2.49942e-12
blue	LAMA5	LAMA5	0.821518	2.65036e-12
blue	APP	APP	0.817732	4.03506e-12
blue	RHOB	RHOB	0.816413	4.66092e-12
blue	CD59	CD59	0.811365	8.00862e-12
blue	MCAM	MCAM	0.810558	8.7198e-12
blue	JAM3	JAM3	0.807655	1.1802e-11
blue	MLPH	MLPH	0.804095	1.69877e-11
blue	PDGFA	PDGFA	0.803037	1.89029e-11
blue	SLC16A2	SLC16A2	0.8023	2.03547e-11
blue	FLNA	FLNA	0.799246	2.7572e-11
blue	DUOX1	DUOX1	0.799051	2.81062e-11
blue	CD46	CD46	0.790847	6.18959e-11
blue	GDF15	GDF15	0.78954	6.99631e-11
blue	FOXA2	FOXA2	0.786695	9.10819e-11
blue	DST	DST	0.782454	1.33968e-10
blue	PSMB5	PSMB5	0.780032	1.66364e-10
blue	ITGB4	ITGB4	0.772499	3.2079e-10
blue	CMTM4	CMTM4	0.769491	4.14053e-10
blue	AKT1	AKT1	0.768759	4.40337e-10
blue	FZD6	FZD6	0.766282	5.41386e-10
blue	ITGB1	ITGB1	0.766075	5.50751e-10
blue	ACTA2	ACTA2	0.765186	5.92727e-10
blue	MECOM	MECOM	0.762099	7.63021e-10
blue	ALCAM	ALCAM	0.760435	8.72961e-10
blue	LRP5	LRP5	0.754115	1.44143e-09
blue	DSP	DSP	0.752987	1.57389e-09
blue	TCF7L1	TCF7L1	0.751615	1.75045e-09
blue	PRKAR2A	PRKAR2A	0.746826	2.52378e-09
blue	GNAS	GNAS	0.746278	2.63032e-09
blue	CDH3	CDH3	0.739916	4.21873e-09
blue	GADD45A	GADD45A	0.739864	4.2348e-09
blue	TPM1	TPM1	0.735042	6.00389e-09
blue	SHC1	SHC1	0.728135	9.77274e-09
blue	ITGAV	ITGAV	0.723894	1.30849e-08
blue	LGALS3	LGALS3	0.723458	1.3479e-08
blue	DTX4	DTX4	0.722742	1.4151e-08
blue	SPRY1	SPRY1	0.722433	1.44508e-08
blue	CACNB3	CACNB3	0.717504	2.01114e-08
blue	ACVR1B	ACVR1B	0.704867	4.55121e-08
blue	ABL1	ABL1	0.703035	5.10504e-08
blue	LCN2	LCN2	0.702133	5.40043e-08
blue	TGFB2	TGFB2	0.700367	6.02577e-08
blue	FSTL3	FSTL3	0.699251	6.4547e-08
blue	PRDX5	PRDX5	0.696312	7.72601e-08
blue	RRAD	RRAD	0.695863	7.93949e-08
blue	WNT5A	WNT5A	0.689869	1.13733e-07
blue	OAT	OAT	0.687097	1.33908e-07
blue	SLC25A1	SLC25A1	0.682744	1.72447e-07
blue	LAMA3	LAMA3	0.676937	2.40071e-07
blue	SPRY2	SPRY2	0.675335	2.62672e-07
blue	CD24	CD24	0.673793	2.86276e-07
blue	P4HA2	P4HA2	0.673191	2.96024e-07
blue	GOT1	GOT1	0.671352	3.27721e-07
blue	HMGN5	HMGN5	0.668985	3.73192e-07
blue	CACNG4	CACNG4	0.666688	4.22885e-07
blue	GNAQ	GNAQ	0.664212	4.83277e-07
blue	MLF1	MLF1	0.658744	6.46192e-07
blue	FGFR2	FGFR2	0.653567	8.4621e-07
blue	LTBP1	LTBP1	0.65281	8.7984e-07
blue	BAMBI	BAMBI	0.648949	1.07171e-06
blue	DLL4	DLL4	0.64535	1.28482e-06
blue	TOLLIP	TOLLIP	0.645286	1.28898e-06
blue	TGFB3	TGFB3	0.643552	1.40549e-06
blue	ID4	ID4	0.641931	1.5231e-06
blue	GSK3B	GSK3B	0.641167	1.58172e-06
blue	SMARCA4	SMARCA4	0.638986	1.76055e-06
blue	ITGA9	ITGA9	0.634004	2.24185e-06
blue	CD34	CD34	0.631235	2.55933e-06
blue	NFE2L2	NFE2L2	0.630988	2.58963e-06
blue	HOPX	HOPX	0.625125	3.41274e-06
blue	NDUFA7	NDUFA7	0.623392	3.69886e-06
blue	F2RL1	F2RL1	0.623142	3.74185e-06
blue	CDK4	CDK4	0.623108	3.74775e-06
blue	CDKN1C	CDKN1C	0.621449	4.04588e-06
blue	DAB2	DAB2	0.617881	4.7627e-06
blue	HRAS	HRAS	0.614944	5.43893e-06
blue	TNFRSF10B	TNFRSF10B	0.613248	5.86871e-06
blue	TGFBR1	TGFBR1	0.612874	5.96784e-06
blue	IL1R1	IL1R1	0.612417	6.09057e-06
blue	A2M	A2M	0.60987	6.8198e-06
blue	TMEM163	TMEM163	0.608224	7.33305e-06
blue	JAG2	JAG2	0.605362	8.31103e-06
blue	BAD	BAD	0.604573	8.60081e-06
blue	CREB3L1	CREB3L1	0.602048	9.59284e-06
blue	CD276	CD276	0.601777	9.7051e-06
blue	C5AR1	C5AR1	0.592007	1.46723e-05
blue	HDAC2	HDAC2	0.591121	1.5223e-05
blue	VEGFD	VEGFD	0.590623	1.55405e-05
blue	PPP2R3A	PPP2R3A	0.587908	1.73815e-05
blue	FGFR3	FGFR3	0.586579	1.83533e-05
blue	ACE2	ACE2	0.585257	1.93702e-05
blue	HES1	HES1	0.58502	1.9558e-05
blue	CC2D1B	CC2D1B	0.584772	1.97561e-05
blue	UQCR11	UQCR11	0.583766	2.05789e-05
blue	AKAP1	AKAP1	0.579428	2.45004e-05
blue	GRB7	GRB7	0.56907	3.67899e-05
blue	MAP3K13	MAP3K13	0.565459	4.22573e-05
blue	MIF	MIF	0.563657	4.52552e-05
blue	EFNA5	EFNA5	0.560982	5.00644e-05
blue	STAT3	STAT3	0.557843	5.63031e-05
blue	CIC	CIC	0.551146	7.20482e-05
blue	CACNA1D	CACNA1D	0.547376	8.25879e-05
blue	IFNGR1	IFNGR1	0.547177	8.31841e-05
blue	ZBTB20	ZBTB20	0.546971	8.38016e-05
blue	PHGDH	PHGDH	0.546718	8.45678e-05
blue	PYCR2	PYCR2	0.543974	9.32885e-05
blue	IFI6	IFI6	0.543953	9.33559e-05
blue	NF1	NF1	0.540792	0.000104423
blue	NDUFS8	NDUFS8	0.538175	0.000114471
blue	AKT2	AKT2	0.537669	0.000116511
blue	PALMD	PALMD	0.530998	0.000146712
blue	FH	FH	0.530701	0.000148207
blue	DUSP1	DUSP1	0.53056	0.000148925
blue	CBLC	CBLC	0.522786	0.000193572
blue	FGF14	FGF14	0.521953	0.00019901
blue	CDKN1A	CDKN1A	0.52023	0.000210713
blue	ITGB8	ITGB8	0.517669	0.000229249
blue	PLA2G4F	PLA2G4F	0.517124	0.00023338
blue	PPP3CA	PPP3CA	0.513713	0.000260807
blue	MUC5B	MUC5B	0.512893	0.000267817
blue	RORC	RORC	0.509595	0.000297781
blue	POLR2H	POLR2H	0.503819	0.000357632
blue	MAP3K20	MAP3K20	0.503191	0.00036475
blue	COL4A4	COL4A4	0.502467	0.000373124
blue	SYT17	SYT17	0.501077	0.000389672
blue	MCAT	MCAT	0.497281	0.000438314
blue	PGPEP1	PGPEP1	0.489697	0.000552174
blue	SPA17	SPA17	0.488654	0.000569764
blue	HACD2	HACD2	0.487062	0.000597567
blue	BAP1	BAP1	0.484457	0.000645709
blue	PLA2G1B	PLA2G1B	0.482595	0.000682228
blue	CCL24	CCL24	0.480631	0.000722716
blue	ICAM4	ICAM4	0.47684	0.000807074
blue	TWF1	TWF1	0.473984	0.000876306
blue	FGFR1	FGFR1	0.468944	0.00101159
blue	SCGB1A1	SCGB1A1	0.46873	0.0010177
blue	HDAC6	HDAC6	0.467148	0.00106411
blue	UQCR10	UQCR10	0.463656	0.00117328
blue	IL6ST	IL6ST	0.463188	0.00118863
blue	AXIN2	AXIN2	0.457842	0.00137731
blue	TP63	TP63	0.447998	0.00179552
blue	MST1R	MST1R	0.442001	0.00210225
blue	MRPL19	MRPL19	0.441592	0.00212479
blue	INHBB	INHBB	0.440579	0.00218146
blue	PLA2G10	PLA2G10	0.438713	0.00228945
blue	RAF1	RAF1	0.438117	0.0023249
blue	PIN1	PIN1	0.429313	0.00290826
blue	MUC4	MUC4	0.428867	0.00294097
blue	PTCH1	PTCH1	0.422438	0.00344983
blue	SPINK5	SPINK5	0.420702	0.00359989
blue	PYCR3	PYCR3	0.417634	0.003879
blue	C6	C6	0.409527	0.00471005
blue	KDR	KDR	0.400046	0.00587561
blue	AKT3	AKT3	0.395895	0.00646023
blue	FGFR4	FGFR4	0.395293	0.00654919
blue	PROM1	PROM1	0.394114	0.00672622
blue	HGF	HGF	0.386199	0.00802623
blue	NOS3	NOS3	0.381256	0.00894368
blue	DIPK2B	DIPK2B	0.380257	0.00913961
blue	MAVS	MAVS	0.375909	0.0100366
blue	GHR	GHR	0.375683	0.0100852
blue	ANGPT1	ANGPT1	0.37214	0.0108743
blue	NPM2	NPM2	0.370071	0.0113592
blue	AQP5	AQP5	0.366374	0.0122717
blue	ACY1	ACY1	0.353649	0.0159071
blue	ORF1ab	NA	0.348029	0.0177829
blue	MYC	MYC	0.343017	0.0196101
blue	PRKACA	PRKACA	0.33998	0.0207926
blue	FGF10	FGF10	0.330775	0.0247488
blue	JADE1	JADE1	0.329542	0.0253233
blue	FZD8	FZD8	0.327006	0.0265408
blue	ANKRD28	ANKRD28	0.319313	0.030536
blue	NGF	NGF	0.317428	0.0315875
blue	IKBKG	IKBKG	0.310558	0.0356771
blue	ATP5F1D	ATP5F1D	0.309536	0.036321
blue	RGMB	RGMB	0.309058	0.0366257
blue	COMP	COMP	0.308207	0.0371728
blue	MAP2K4	MAP2K4	0.303378	0.0404066
blue	ZEB1	ZEB1	0.302997	0.0406714
blue	FEZ1	FEZ1	0.297791	0.0444323
blue	PC	PC	0.292732	0.0483532
blue	PSMD7	PSMD7	0.292537	0.0485103
blue	SMC1A	SMC1A	0.292048	0.0489048
blue	E2F1	E2F1	0.286307	0.0537325
blue	SHC3	SHC3	0.279776	0.0596852
blue	PLCE1	PLCE1	0.274333	0.0650398
blue	HDAC11	HDAC11	0.260973	0.0798095
blue	PDGFD	PDGFD	0.251563	0.0917047
blue	ITCH	ITCH	0.250663	0.0929109
blue	MAGEA12	MAGEA12	0.249649	0.0942846
blue	MPL	MPL	0.246359	0.0988505
blue	MED12	MED12	0.242516	0.104396
blue	OTOA	OTOA	0.233901	0.117693
blue	MAGEA1	MAGEA1	0.23065	0.123033
blue	NGFR	NGFR	0.229994	0.124132
blue	LIG4	LIG4	0.220853	0.140224
blue	BMP7	BMP7	0.21454	0.152209
blue	NAT1	NAT1	0.21381	0.153643
blue	SPOP	SPOP	0.212983	0.155279
blue	SIGIRR	SIGIRR	0.202914	0.176224
blue	PLCB1	PLCB1	0.194765	0.194608
blue	MUC5AC	MUC5AC	0.190533	0.204672
blue	RASGRF2	RASGRF2	0.184451	0.219771
blue	GNG7	GNG7	0.175894	0.242289
blue	EGR1	EGR1	0.166759	0.268006
blue	CLEC14A	CLEC14A	0.159898	0.288471
blue	MAD2L2	MAD2L2	0.133451	0.376608
blue	APOM	APOM	0.130884	0.385937
blue	RNF43	RNF43	0.126512	0.40214
blue	FBXW7	FBXW7	0.101054	0.503987
blue	PLA2G3	PLA2G3	0.0841523	0.578191
blue	MAPK8IP1	MAPK8IP1	0.0688143	0.649529
blue	TCL1A	TCL1A	0.0682133	0.652395
blue	CDKN2A	CDKN2A	0.0649116	0.668223
grey60	LY86	LY86	0.883942	4.00923e-16
grey60	SIRPA	SIRPA	0.879159	9.26587e-16
grey60	CD84	CD84	0.850726	7.13811e-14
grey60	CD68	CD68	0.850071	7.80456e-14
grey60	GPX1	GPX1	0.82864	1.16945e-12
grey60	CEBPA	CEBPA	0.82043	2.9935e-12
grey60	PDGFC	PDGFC	0.818307	3.78797e-12
grey60	LAMP1	LAMP1	0.809252	9.9976e-12
grey60	IL13RA1	IL13RA1	0.80548	1.47554e-11
grey60	ZEB2	ZEB2	0.788191	7.93221e-11
grey60	MRC1	MRC1	0.762244	7.54121e-10
grey60	COL11A1	COL11A1	0.742891	3.38817e-09
grey60	HLA-DQB1	HLA-DQB1	0.740876	3.93193e-09
grey60	IL10RB	IL10RB	0.687955	1.27332e-07
grey60	BST1	BST1	0.640565	1.62935e-06
grey60	CD86	CD86	0.636711	1.96701e-06
grey60	HLA-DQA1	HLA-DQA1	0.62958	2.76854e-06
grey60	ATG7	ATG7	0.603139	9.15209e-06
grey60	SELENOK	SELENOK	0.590294	1.5753e-05
grey60	NOD1	NOD1	0.446873	0.00184982
grey60	SRR	SRR	0.427028	0.00307931
grey60	POLR2J	POLR2J	0.424647	0.00326688
grey60	APC	APC	0.384878	0.00826307
grey60	SOX17	SOX17	0.352983	0.0161204
grey60	NDUFB1	NDUFB1	0.339225	0.0210955
grey60	KDM5C	KDM5C	0.285464	0.0544734
grey60	TNFRSF10D	TNFRSF10D	0.13656	0.365489
grey60	IL22RA1	IL22RA1	0.0835265	0.581031
brown	TAP1	TAP1	0.958336	1.41778e-25
brown	PSMB9	PSMB9	0.95635	3.86927e-25
brown	GBP1	GBP1	0.943948	8.35106e-23
brown	GBP4	GBP4	0.933074	3.68968e-21
brown	CXCL10	CXCL10	0.93049	8.26636e-21
brown	GZMB	GZMB	0.922642	8.01638e-20
brown	GIMAP4	GIMAP4	0.921101	1.21731e-19
brown	PSMB8	PSMB8	0.917113	3.45572e-19
brown	STAT1	STAT1	0.915339	5.40436e-19
brown	CASP1	CASP1	0.909017	2.46686e-18
brown	IDO1	IDO1	0.905262	5.77384e-18
brown	BATF	BATF	0.902487	1.05842e-17
brown	JAK2	JAK2	0.898887	2.26234e-17
brown	CD53	CD53	0.89743	3.05203e-17
brown	PSMB10	PSMB10	0.897263	3.15771e-17
brown	BST2	BST2	0.890989	1.08877e-16
brown	PARP9	PARP9	0.883349	4.45671e-16
brown	CGAS	CGAS	0.883272	4.51823e-16
brown	IFIH1	IFIH1	0.87897	9.56937e-16
brown	FCGR1A	FCGR1A	0.878679	1.00588e-15
brown	TYMP	TYMP	0.876429	1.47118e-15
brown	CSF2RB	CSF2RB	0.876189	1.53161e-15
brown	GBP2	GBP2	0.872141	2.97702e-15
brown	OAS3	OAS3	0.870564	3.83355e-15
brown	HLA-B	HLA-B	0.858054	2.55223e-14
brown	IFI35	IFI35	0.857532	2.75118e-14
brown	TAP2	TAP2	0.854702	4.11397e-14
brown	CXCL11	CXCL11	0.849281	8.6869e-14
brown	CCL4	CCL4	0.846659	1.23422e-13
brown	DTX3L	DTX3L	0.840533	2.73454e-13
brown	HLA-F	HLA-F	0.839852	2.9811e-13
brown	TNFSF13B	TNFSF13B	0.838826	3.39297e-13
brown	CD40	CD40	0.837377	4.06693e-13
brown	SOCS1	SOCS1	0.836337	4.6265e-13
brown	APOL6	APOL6	0.832411	7.46829e-13
brown	IRF1	IRF1	0.828559	1.18067e-12
brown	OAS1	OAS1	0.82693	1.42817e-12
brown	TRIM21	TRIM21	0.82238	2.40513e-12
brown	PDCD1LG2	PDCD1LG2	0.822181	2.45981e-12
brown	LILRB2	LILRB2	0.82049	2.97367e-12
brown	NLRC5	NLRC5	0.818758	3.60403e-12
brown	GIMAP6	GIMAP6	0.815805	4.9793e-12
brown	ETV7	ETV7	0.815124	5.36017e-12
brown	IRF7	IRF7	0.811313	8.05345e-12
brown	CD37	CD37	0.806241	1.36505e-11
brown	TAPBP	TAPBP	0.805635	1.45241e-11
brown	PARP12	PARP12	0.804961	1.55569e-11
brown	OAS2	OAS2	0.799563	2.67229e-11
brown	CCL8	CCL8	0.788445	7.74769e-11
brown	GMIP	GMIP	0.784259	1.13805e-10
brown	CLEC4E	CLEC4E	0.779895	1.684e-10
brown	SOD2	SOD2	0.772249	3.27712e-10
brown	IL32	IL32	0.767711	4.80701e-10
brown	HLA-DOB	HLA-DOB	0.762588	7.33293e-10
brown	DUSP10	DUSP10	0.7619	7.75475e-10
brown	LILRB1	LILRB1	0.743971	3.12666e-09
brown	SAMD9	SAMD9	0.734073	6.43433e-09
brown	PDCD1	PDCD1	0.730019	8.56915e-09
brown	HLA-DPB1	HLA-DPB1	0.72943	8.92925e-09
brown	NFKB2	NFKB2	0.728979	9.21507e-09
brown	IL21R	IL21R	0.7259	1.14053e-08
brown	IFIT3	IFIT3	0.725192	1.19736e-08
brown	NFKB1	NFKB1	0.712713	2.75491e-08
brown	DDX58	DDX58	0.712549	2.78455e-08
brown	STAT2	STAT2	0.706772	4.03481e-08
brown	ATOX1	ATOX1	0.700264	6.06397e-08
brown	CCL3	CCL3	0.699575	6.32727e-08
brown	TNFRSF1B	TNFRSF1B	0.697632	7.1287e-08
brown	TGFB1	TGFB1	0.692259	9.86471e-08
brown	TRAF2	TRAF2	0.682143	1.78525e-07
brown	B2M	B2M	0.681657	1.83569e-07
brown	CD44	CD44	0.677739	2.29454e-07
brown	IRF9	IRF9	0.669043	3.72028e-07
brown	UTY	UTY	0.655332	7.72324e-07
brown	IRF2	IRF2	0.654488	8.06891e-07
brown	TNFSF10	TNFSF10	0.65369	8.40872e-07
brown	MFNG	MFNG	0.648921	1.07326e-06
brown	POU2AF1	POU2AF1	0.645949	1.24685e-06
brown	CD97	NA	0.64222	1.50153e-06
brown	RELB	RELB	0.633796	2.26438e-06
brown	OASL	OASL	0.625199	3.40097e-06
brown	FCGR3B	FCGR3B	0.624203	3.5624e-06
brown	LTA	LTA	0.623717	3.64351e-06
brown	VSIR	VSIR	0.617669	4.80885e-06
brown	TICAM2	TICAM2	0.617175	4.91787e-06
brown	CD70	CD70	0.608142	7.3594e-06
brown	SELPLG	SELPLG	0.606951	7.7542e-06
brown	ISG20	ISG20	0.606481	7.9149e-06
brown	PLK1	PLK1	0.60533	8.32232e-06
brown	CD274	CD274	0.596993	1.19025e-05
brown	TNFRSF14	TNFRSF14	0.596743	1.20291e-05
brown	IRF3	IRF3	0.59646	1.21735e-05
brown	IL2RA	IL2RA	0.594409	1.32712e-05
brown	CD80	CD80	0.590069	1.59004e-05
brown	IL17RA	IL17RA	0.588983	1.66294e-05
brown	CASP10	CASP10	0.584371	2.00804e-05
brown	HLA-E	HLA-E	0.5716	3.33542e-05
brown	CCL7	CCL7	0.557927	5.6127e-05
brown	IL16	IL16	0.544756	9.07227e-05
brown	IL12RB1	IL12RB1	0.54176	0.000100913
brown	OLFML2B	OLFML2B	0.533731	0.000133571
brown	NANOG	NANOG	0.532456	0.000139562
brown	MCM5	MCM5	0.531848	0.000142502
brown	TYK2	TYK2	0.522488	0.000195503
brown	LILRB3	LILRB3	0.516623	0.000237243
brown	TNFRSF4	TNFRSF4	0.514468	0.000254497
brown	DGLUCY	DGLUCY	0.510971	0.000284927
brown	TNFRSF17	TNFRSF17	0.509022	0.000303288
brown	CHEK2	CHEK2	0.508299	0.000310361
brown	IRAK4	IRAK4	0.506044	0.000333396
brown	MX1	MX1	0.504661	0.000348276
brown	AURKA	AURKA	0.49988	0.00040446
brown	FUT5	FUT5	0.496425	0.000450008
brown	TPO	TPO	0.494408	0.000478681
brown	CARD9	CARD9	0.482255	0.000689076
brown	ABCF1	ABCF1	0.47674	0.000809399
brown	HDAC4	HDAC4	0.472103	0.000924769
brown	EIF5AL1	EIF5AL1	0.462952	0.00119647
brown	ACOT12	ACOT12	0.458617	0.0013484
brown	GAS1	GAS1	0.454254	0.00151845
brown	CD209	CD209	0.453431	0.00155256
brown	RFC4	RFC4	0.452597	0.00158786
brown	RIPK2	RIPK2	0.445748	0.0019056
brown	CD19	CD19	0.438921	0.00227715
brown	CXCL1	CXCL1	0.438153	0.00232273
brown	RAD52	RAD52	0.435621	0.0024787
brown	GDF6	GDF6	0.433905	0.00258962
brown	MYBL2	MYBL2	0.433078	0.00264462
brown	FUT4	FUT4	0.428132	0.00299559
brown	MRE11	MRE11	0.422351	0.00345721
brown	PDPN	PDPN	0.421963	0.00349032
brown	TMEM140	TMEM140	0.420293	0.00363606
brown	MSH6	MSH6	0.409374	0.00472708
brown	AURKB	AURKB	0.408914	0.0047788
brown	APOC3	APOC3	0.407534	0.00493666
brown	BATF3	BATF3	0.406183	0.00509578
brown	FZD2	FZD2	0.401816	0.00564077
brown	FGF23	FGF23	0.396423	0.00638326
brown	FANCG	FANCG	0.394878	0.00661096
brown	NDC1	NDC1	0.391164	0.00718758
brown	ISG15	ISG15	0.389921	0.00739001
brown	ATG16L1	ATG16L1	0.386721	0.00793421
brown	SSX1	SSX1	0.385701	0.00811475
brown	RIPK3	RIPK3	0.385376	0.00817311
brown	TAF3	TAF3	0.380532	0.00908537
brown	LY6E	LY6E	0.376803	0.00984631
brown	IRGM	IRGM	0.371879	0.0109345
brown	IFNA1	IFNA1	0.363555	0.013009
brown	COX5B	COX5B	0.36161	0.0135393
brown	SLC16A1	SLC16A1	0.354523	0.0156311
brown	ASPA	ASPA	0.352386	0.0163135
brown	BCL2	BCL2	0.344105	0.0192004
brown	CCNE1	CCNE1	0.340875	0.0204379
brown	NUF2	NUF2	0.339499	0.0209852
brown	PAX5	PAX5	0.338821	0.0212593
brown	ESR2	ESR2	0.333628	0.0234603
brown	TMUB2	TMUB2	0.332797	0.0238296
brown	NDUFA12	NDUFA12	0.331005	0.0246425
brown	POLD1	POLD1	0.327848	0.0261313
brown	TNFSF12	TNFSF12	0.322183	0.0289913
brown	PFKFB3	PFKFB3	0.291725	0.0491662
brown	SIRT4	SIRT4	0.288785	0.0516034
brown	RAC3	RAC3	0.282721	0.0569387
brown	REN	REN	0.282278	0.0573457
brown	PKM	PKM	0.281867	0.0577248
brown	MAPK8IP2	MAPK8IP2	0.281002	0.0585291
brown	TAB1	TAB1	0.279973	0.0594986
brown	CEBPE	CEBPE	0.265508	0.0745271
brown	MAPK14	MAPK14	0.26383	0.0764484
brown	IL34	IL34	0.255222	0.0869268
brown	IFNA2	IFNA2	0.253339	0.0893606
brown	MBL2	MBL2	0.251474	0.0918244
brown	IL1A	IL1A	0.251444	0.0918637
brown	CYP8B1	CYP8B1	0.247667	0.0970157
brown	FAM124B	FAM124B	0.243892	0.102384
brown	CD1E	CD1E	0.238941	0.109768
brown	TERT	TERT	0.229595	0.124804
brown	STAT5B	STAT5B	0.229327	0.125256
brown	KRT14	KRT14	0.22644	0.130215
brown	CD1B	CD1B	0.216108	0.149166
brown	GPT	GPT	0.215537	0.150269
brown	IL11RA	IL11RA	0.212962	0.155321
brown	NUP107	NUP107	0.211469	0.158306
brown	ACSF3	ACSF3	0.203942	0.173997
brown	CASP12	CASP12	0.183456	0.222312
brown	CCL15	CCL15	0.182642	0.224405
brown	CEACAM1	CEACAM1	0.168265	0.263645
brown	STK11IP	STK11IP	0.167791	0.265013
brown	RSAD2	RSAD2	0.158539	0.292641
brown	HNF1A	HNF1A	0.154538	0.305147
brown	FADD	FADD	0.143177	0.342491
brown	HLA-G	HLA-G	0.122485	0.417404
brown	TAPBPL	TAPBPL	0.119977	0.427075
brown	RPLP0	RPLP0	-0.0834287	0.581475
brown	EYA1	EYA1	-0.0790826	0.601376
brown	TP73	TP73	-0.0788159	0.602607
brown	PRKCA	PRKCA	0.0636489	0.674314
brown	PLA2G6	PLA2G6	0.0627132	0.678842
brown	CDC25C	CDC25C	0.0463154	0.759875
brown	CD3EAP	NA	0.0169248	0.91111
grey	LEFTY1	LEFTY1	0.78537	1.02847e-10
grey	NAT8L	NAT8L	0.771911	3.37299e-10
grey	PPP3R2	PPP3R2	0.429569	0.00288962
yellow	AREG	AREG	0.937959	7.32393e-22
yellow	NR4A1	NR4A1	0.933838	2.88906e-21
yellow	THBD	THBD	0.928141	1.67611e-20
yellow	IL1RL1	IL1RL1	0.916001	4.57868e-19
yellow	KLF4	KLF4	0.904809	6.38206e-18
yellow	ETS2	ETS2	0.900549	1.59879e-17
yellow	PRKCE	PRKCE	0.898807	2.30034e-17
yellow	THBS1	THBS1	0.897597	2.94948e-17
yellow	SOCS2	SOCS2	0.893084	7.26427e-17
yellow	TNFRSF12A	TNFRSF12A	0.884797	3.43828e-16
yellow	IL4R	IL4R	0.871895	3.09732e-15
yellow	PVR	PVR	0.860856	1.6961e-14
yellow	LRRC32	LRRC32	0.858305	2.46139e-14
yellow	SFN	SFN	0.842608	2.09644e-13
yellow	SOCS3	SOCS3	0.832915	7.02812e-13
yellow	SPRY4	SPRY4	0.822621	2.34039e-12
yellow	PGC	PGC	0.822367	2.4086e-12
yellow	DOCK9	DOCK9	0.819125	3.4608e-12
yellow	IL3RA	IL3RA	0.811443	7.94363e-12
yellow	ROBO4	ROBO4	0.808935	1.03335e-11
yellow	ITGA5	ITGA5	0.799926	2.57824e-11
yellow	ENG	ENG	0.79868	2.91517e-11
yellow	TFE3	TFE3	0.79735	3.32031e-11
yellow	ITGB3	ITGB3	0.790524	6.38067e-11
yellow	DUSP8	DUSP8	0.769127	4.26938e-10
yellow	HPGD	HPGD	0.763773	6.65665e-10
yellow	FZD4	FZD4	0.759482	9.42442e-10
yellow	NR4A3	NR4A3	0.754144	1.43814e-09
yellow	BMP2	BMP2	0.752875	1.58772e-09
yellow	PPBP	PPBP	0.752493	1.63549e-09
yellow	CDH5	CDH5	0.744397	3.02882e-09
yellow	SNAI1	SNAI1	0.742258	3.55083e-09
yellow	TAL1	TAL1	0.740339	4.08998e-09
yellow	CXCL5	CXCL5	0.738595	4.64582e-09
yellow	PDGFB	PDGFB	0.731575	7.68116e-09
yellow	TNFRSF10A	TNFRSF10A	0.726186	1.11827e-08
yellow	ITGA6	ITGA6	0.721025	1.58934e-08
yellow	ICAM2	ICAM2	0.718915	1.83087e-08
yellow	GATA2	GATA2	0.700065	6.13906e-08
yellow	NECTIN2	NECTIN2	0.697786	7.0617e-08
yellow	TPM4	TPM4	0.694348	8.70152e-08
yellow	ZBTB16	ZBTB16	0.684091	1.59539e-07
yellow	ANXA1	ANXA1	0.675225	2.64284e-07
yellow	ID1	ID1	0.669848	3.55981e-07
yellow	ITGA2B	ITGA2B	0.664296	4.81117e-07
yellow	TNFRSF11B	TNFRSF11B	0.662381	5.3301e-07
yellow	ITGA1	ITGA1	0.64505	1.30425e-06
yellow	MMRN2	MMRN2	0.642763	1.46168e-06
yellow	BMP6	BMP6	0.642382	1.48952e-06
yellow	ICAM1	ICAM1	0.63761	1.88291e-06
yellow	AXIN1	AXIN1	0.628098	2.96915e-06
yellow	ZC3H12A	ZC3H12A	0.627606	3.03866e-06
yellow	PLAT	PLAT	0.623485	3.68302e-06
yellow	CX3CL1	CX3CL1	0.619813	4.36127e-06
yellow	LTBR	LTBR	0.616409	5.09141e-06
yellow	VEGFC	VEGFC	0.615858	5.21952e-06
yellow	TSPAN7	TSPAN7	0.608101	7.37285e-06
yellow	TNFSF15	TNFSF15	0.601968	9.62586e-06
yellow	CXADR	CXADR	0.593659	1.36948e-05
yellow	SERPINB2	SERPINB2	0.589932	1.59908e-05
yellow	HIF1A	HIF1A	0.583021	2.12087e-05
yellow	FPR2	FPR2	0.572174	3.26175e-05
yellow	GATA1	GATA1	0.572052	3.27727e-05
yellow	TLR10	TLR10	0.569719	3.5879e-05
yellow	IRAK2	IRAK2	0.569401	3.63235e-05
yellow	MAP2K1	MAP2K1	0.563973	4.47155e-05
yellow	FOSL1	FOSL1	0.561718	4.86974e-05
yellow	TLK2	TLK2	0.561411	4.92629e-05
yellow	ERG	ERG	0.560122	5.1707e-05
yellow	SHC2	SHC2	0.557549	5.69224e-05
yellow	RYBP	RYBP	0.547192	8.31368e-05
yellow	IL6R	IL6R	0.535324	0.000126414
yellow	ATF3	ATF3	0.533191	0.000136079
yellow	CDKN2D	CDKN2D	0.527535	0.000165045
yellow	UQCRQ	UQCRQ	0.524382	0.000183523
yellow	EGF	EGF	0.52349	0.000189077
yellow	MPO	MPO	0.516643	0.000237083
yellow	SSX4	SSX4	0.512895	0.000267805
yellow	PF4	PF4	0.5121	0.000274766
yellow	IRAK1	IRAK1	0.510233	0.000291758
yellow	TIE1	TIE1	0.501478	0.000384838
yellow	IFNLR1	IFNLR1	0.500487	0.000396907
yellow	APOA4	APOA4	0.498666	0.000419964
yellow	MAGEA3	MAGEA3	0.491271	0.000526567
yellow	YTHDF2	YTHDF2	0.489884	0.000549075
yellow	TMEM173	NA	0.484438	0.000646078
yellow	ELANE	ELANE	0.480965	0.000715684
yellow	NRP1	NRP1	0.479294	0.000751531
yellow	RIMKLA	RIMKLA	0.475905	0.000829183
yellow	CSF1	CSF1	0.468209	0.00103279
yellow	WNT2B	WNT2B	0.463829	0.00116763
yellow	TICAM1	TICAM1	0.455819	0.00145538
yellow	EIF2B4	EIF2B4	0.429487	0.0028956
yellow	SELP	SELP	0.415752	0.00405957
yellow	JAK1	JAK1	0.413155	0.00432067
yellow	MYCT1	MYCT1	0.411739	0.00446916
yellow	SELE	SELE	0.409717	0.00468897
yellow	PRKAR1B	PRKAR1B	0.396497	0.00637247
yellow	FGF2	FGF2	0.391573	0.00712204
yellow	IRF5	IRF5	0.39049	0.00729684
yellow	TNFRSF11A	TNFRSF11A	0.389054	0.00753428
yellow	SMAD9	SMAD9	0.384893	0.00826025
yellow	IL24	IL24	0.382838	0.00864069
yellow	C1QBP	C1QBP	0.366909	0.0121358
yellow	HSPA2	HSPA2	0.355024	0.0154749
yellow	TLR3	TLR3	0.346594	0.0182905
yellow	PTPN11	PTPN11	0.340144	0.0207272
yellow	GNGT1	GNGT1	0.32288	0.0286258
yellow	KRT6B	KRT6B	0.321185	0.029521
yellow	BCL6B	BCL6B	0.280634	0.0588744
yellow	STAG2	STAG2	0.276739	0.0626272
yellow	KLRF1	KLRF1	0.270533	0.069
yellow	CTSG	CTSG	0.266284	0.0736509
yellow	SEMG1	SEMG1	0.224943	0.132842
yellow	TET2	TET2	0.213358	0.154536
yellow	FGF20	FGF20	0.211033	0.159186
yellow	MUC2	MUC2	0.183031	0.223404
yellow	PLA2G4E	PLA2G4E	0.16869	0.262425
yellow	HLA-DQA2	HLA-DQA2	0.158062	0.294113
yellow	RNLS	RNLS	0.15779	0.294957
yellow	ENDOG	ENDOG	0.156604	0.298646
yellow	LTF	LTF	0.077672	0.607898
yellow	CCNA1	CCNA1	0.0687885	0.649652
lightcyan	PTGS2	PTGS2	0.885582	2.98297e-16
lightcyan	PLAUR	PLAUR	0.853633	4.77837e-14
lightcyan	TREM1	TREM1	0.849926	7.96067e-14
lightcyan	ANGPTL4	ANGPTL4	0.829316	1.08005e-12
lightcyan	CXCL8	CXCL8	0.814907	5.48751e-12
lightcyan	CEBPB	CEBPB	0.807928	1.14732e-11
lightcyan	ITGA2	ITGA2	0.789587	6.96568e-11
lightcyan	IL1RAP	IL1RAP	0.786775	9.04116e-11
lightcyan	ADM	ADM	0.780732	1.5632e-10
lightcyan	GADD45B	GADD45B	0.769843	4.01932e-10
lightcyan	CLEC5A	CLEC5A	0.748736	2.18323e-09
lightcyan	TFRC	TFRC	0.744641	2.97408e-09
lightcyan	MME	MME	0.722595	1.42931e-08
lightcyan	LIF	LIF	0.690686	1.0835e-07
lightcyan	SLC11A1	SLC11A1	0.674589	2.73847e-07
lightcyan	IL6	IL6	0.655831	7.52544e-07
lightcyan	NFIL3	NFIL3	0.640469	1.63705e-06
lightcyan	DUSP6	DUSP6	0.626848	3.14876e-06
lightcyan	NDUFA6	NDUFA6	0.607258	7.65035e-06
lightcyan	CCL20	CCL20	0.605711	8.18568e-06
lightcyan	CLCF1	CLCF1	0.578377	2.55475e-05
lightcyan	IL1RN	IL1RN	0.565586	4.20534e-05
lightcyan	JUN	JUN	0.559522	5.28825e-05
lightcyan	AQP9	AQP9	0.554961	6.26457e-05
lightcyan	HAS2	HAS2	0.534021	0.00013224
lightcyan	DUSP5	DUSP5	0.533604	0.000134157
lightcyan	IER3	IER3	0.428592	0.00296128
lightcyan	OSM	OSM	0.41493	0.00414067
lightcyan	CCL23	CCL23	0.29012	0.0504854
lightcyan	LCOR	LCOR	0.211972	0.157295
cyan	CXCL16	CXCL16	0.939401	4.43117e-22
cyan	FBP1	FBP1	0.911394	1.41268e-18
cyan	APOC2	APOC2	0.882765	4.94365e-16
cyan	OLR1	OLR1	0.87123	3.44666e-15
cyan	GPI	GPI	0.85645	3.21183e-14
cyan	RBP4	RBP4	0.809483	9.75972e-12
cyan	TREM2	TREM2	0.804771	1.58607e-11
cyan	INHBA	INHBA	0.803601	1.78567e-11
cyan	G6PD	G6PD	0.780158	1.64516e-10
cyan	MSR1	MSR1	0.776618	2.24735e-10
cyan	GUSB	GUSB	0.775824	2.40825e-10
cyan	ALDOA	ALDOA	0.760647	8.58163e-10
cyan	MARCO	MARCO	0.752931	1.58082e-09
cyan	OPN3	OPN3	0.750497	1.9079e-09
cyan	MYD88	MYD88	0.740425	4.0644e-09
cyan	CD83	CD83	0.737851	4.90381e-09
cyan	IL18	IL18	0.711965	2.89201e-08
cyan	PCK2	PCK2	0.706001	4.23693e-08
cyan	PLAU	PLAU	0.631781	2.4936e-06
cyan	C5	C5	0.627184	3.09957e-06
cyan	JUNB	JUNB	0.608905	7.1164e-06
cyan	STC1	STC1	0.593822	1.36018e-05
cyan	BLVRA	BLVRA	0.588686	1.68344e-05
cyan	EGR2	EGR2	0.586661	1.82924e-05
cyan	PPARG	PPARG	0.584168	2.02463e-05
cyan	WNT2	WNT2	0.581424	2.26174e-05
cyan	DDIT3	DDIT3	0.561049	4.99381e-05
cyan	ITGAX	ITGAX	0.545184	8.93465e-05
cyan	CCRL2	CCRL2	0.526516	0.000170823
cyan	MGMT	MGMT	0.519936	0.000212768
cyan	EIF4EBP1	EIF4EBP1	0.47514	0.000847679
cyan	CD22	CD22	0.440146	0.00220614

### Sheet: wgcna.covid.module.eigengenes
sample_id	MEpink	MEpurple	MEmidnightblue	MEbrown	MEsalmon	MEblue	MEred	MElightcyan	MEyellow	MElightgreen	MEturquoise	MEgreenyellow	MEcyan	MEgrey60	MEblack	MEgreen	MElightyellow	MEgrey
B_01	0.10679	-0.0255762	0.255131	0.238058	0.238566	-0.159813	-0.189492	-0.036468	-0.0510788	0.019069	0.0090025	0.216383	-0.115195	0.0629819	-0.0267011	-0.105226	-0.0812464	0.05086
B_02	0.100068	-0.0972536	0.201124	0.292144	0.285514	-0.2277	-0.209866	-0.0819793	-0.0717895	0.00913484	0.140462	0.21221	-0.0847637	0.0223981	-0.190526	-0.165283	-0.0638221	0.0524691
B_03	0.0829554	-0.00200294	0.043077	0.18553	0.228886	-0.208122	-0.181739	-0.13586	-0.0441231	0.195355	0.259407	-0.0421479	-0.218507	-0.210576	-0.126477	-0.102012	0.0641956	0.191047
B_05	0.176067	0.243931	0.243554	0.0441917	0.0493967	-0.0185846	-0.0482354	-0.121068	-0.00165798	-0.226984	-0.0737677	0.120568	-0.135366	-0.0339481	0.137321	-0.141249	-0.08872	-0.0573331
B_06	0.141126	0.0930038	0.248648	0.1898	0.136245	-0.129772	-0.12744	-0.155719	-0.0753379	-0.154241	-0.00940843	0.166538	-0.144681	0.0743356	0.0675873	-0.160226	-0.152647	0.138216
B_07	0.266718	0.40799	0.274199	0.025965	-0.0112854	-0.000936745	-0.155969	-0.121571	0.0784126	-0.0706768	-0.110563	0.0528267	-0.075556	0.00357496	0.178121	-0.157221	-0.189199	0.176821
B_08	0.261841	0.301672	0.127313	-0.121376	-0.0964895	0.177866	0.0706371	-0.0488892	0.177124	-0.282431	-0.208026	-0.135792	-0.0414687	-0.0779329	0.121845	-0.102861	-0.203284	-0.0571242
B_09	0.25845	0.189485	0.116501	-0.0298552	0.00214135	0.0851445	-0.00667027	0.0172985	0.145087	-0.268717	-0.151222	-0.03507	-0.0224768	-0.00662569	0.0643883	-0.200358	-0.276942	0.115036
B_10	0.065733	-0.180718	-0.00604153	0.14162	0.168264	-0.195776	-0.150628	-0.0866857	0.00299493	0.305683	0.246136	-0.0765554	-0.242543	-0.154323	-0.156555	-0.0913861	0.0908602	0.29221
B_11	0.175957	0.0228974	0.311559	0.22892	0.281257	-0.14087	-0.179392	0.0238944	0.0383643	-0.356525	-0.0612726	0.261697	-0.0401079	0.137216	-0.11801	-0.231986	-0.270031	-0.13409
B_12	0.118011	0.159433	0.236422	0.185468	0.0927745	-0.11616	-0.0907926	-0.216852	-0.120247	-0.123287	-0.00746335	0.157844	-0.208519	-0.0160609	0.0798972	-0.155286	-0.069898	0.000767748
B_13	0.110688	-0.0543569	0.183639	0.292287	0.227877	-0.201027	-0.195704	-0.111706	-0.0952501	-0.0154515	0.0820177	0.173201	-0.142962	-0.000285933	-0.0625013	-0.165661	-0.163313	0.168646
B_14	0.163336	0.0672295	0.0562719	0.0502898	0.0422856	-0.0702446	-0.0658241	-0.155622	0.0226231	-0.0306525	0.0971564	-0.155684	-0.202459	-0.189465	0.112351	-0.160503	0.0952655	-0.0922909
B_15	0.0984034	-0.112886	0.150341	0.235029	0.283864	-0.1642	-0.226259	0.00183659	0.0361621	0.065666	0.122406	0.105133	-0.107125	-0.105135	-0.249893	-0.188559	-0.138332	-0.367817
B_16	0.0841211	-0.01911	-0.0580683	0.210767	0.280516	-0.204447	-0.222487	-0.0961096	-0.0253344	0.269351	0.269015	-0.0879007	-0.190149	-0.259444	-0.169816	-0.103692	0.0425019	-0.228216
A_01	-0.199993	-0.227409	-0.162509	0.092359	-0.136915	-0.189103	-0.0960888	-0.22758	-0.269794	0.264214	0.387783	0.00229498	-0.0609523	-0.022388	0.0338788	0.207827	0.377531	0.0417918
A_02	-0.234818	-0.19396	-0.0402927	-0.173693	-0.192253	0.0307399	0.236375	0.133353	-0.068935	-0.143447	-0.071078	0.180878	0.204403	0.327031	0.0479941	0.18801	0.0984097	0.0337373
A_03	-0.242428	-0.131226	-0.0555346	0.0104939	-0.171956	-0.0415796	0.172764	-0.0253063	-0.220947	-0.147104	-0.0099999	0.177117	0.18211	0.233912	0.0683718	0.158944	0.118461	0.0206352
A_04	-0.258327	-0.144311	0.0532601	-0.201595	-0.214847	0.0658216	0.337523	0.0763057	-0.0507348	-0.166219	-0.116994	0.201915	0.231406	0.351307	-0.093643	0.198353	0.0615595	-0.357383
A_05	-0.287144	-0.309594	-0.15489	-0.0637255	-0.198256	-0.14564	0.109158	-0.0208768	-0.064649	0.163929	0.29384	0.0183801	0.0456608	0.0589662	-0.147151	0.18686	0.353235	0.0669869
A_06	-0.176462	-0.329909	-0.286991	0.0954846	-0.112793	-0.160045	0.0205788	0.0758549	-0.103997	0.00502055	0.283092	-0.108463	-0.0406488	-0.199334	-0.128521	0.0878498	0.263462	-0.184674
A_07	-0.143641	-0.0193512	-0.0812982	-0.146256	-0.169557	0.053552	0.251959	0.150289	-0.00525316	0.0876285	-0.156497	0.115318	0.284909	0.183926	0.0358894	0.127013	-0.064776	-0.11201
A_08	0.099239	0.158205	-0.206897	-0.22669	-0.0849372	0.246054	-0.0134285	0.382173	0.112658	0.18524	-0.234888	-0.280258	0.182399	-0.0483523	0.253677	0.159061	-0.128699	0.404485
A_09	-0.075944	0.0857758	-0.190357	-0.256963	-0.174229	0.269873	0.152753	0.267851	0.0729377	0.0789801	-0.243085	-0.151399	0.25931	0.0618305	0.196248	0.140127	-0.130872	0.229199
A_10	-0.121812	0.0200266	-0.208958	-0.176867	-0.120118	0.261966	0.267806	0.0938599	0.0680109	0.191537	-0.18082	-0.146137	0.240161	0.0275227	0.0192057	0.0813297	-0.0305935	0.0707378
A_11	-0.196551	-0.12401	-0.0562919	0.0481928	-0.173778	-0.0670015	-0.0359388	-0.201235	-0.340552	-0.0236076	0.0873945	0.129998	0.0722714	0.203138	0.342131	0.25134	0.153456	-0.0552916
A_12	-0.214863	-0.164761	-0.0895503	0.106591	-0.13919	-0.153638	-0.12691	-0.143148	-0.304685	0.0683447	0.175264	0.251021	0.218555	0.26699	0.0983551	0.176077	0.157561	0.050809
A_13	-0.157507	-0.107842	-0.0551651	0.0681308	-0.11522	-0.091296	-0.116433	-0.117083	-0.219329	0.0732352	0.0544556	0.263413	0.22983	0.294455	0.169223	0.145237	0.0348871	0.00316473
A_14	-0.19929	-0.148826	-0.146631	-0.152476	-0.187435	0.100506	0.288282	0.0453263	-0.10383	0.0168002	-0.0817377	0.0370109	0.268852	0.201938	0.0732968	0.223757	0.166017	-0.020795
A_15	-0.106844	-0.0295792	-0.189864	-0.197857	-0.167684	0.186538	0.267053	0.0488061	-0.0144275	0.0917973	-0.135859	-0.0953851	0.137997	0.0882875	0.132766	0.165269	0.00578394	-0.00713635
A_16	-0.103853	0.173726	-0.103607	-0.200971	-0.147888	0.258191	-0.0408653	-0.161518	-0.0633396	0.0454391	-0.119027	-0.150397	-0.0340666	-0.0315506	0.204962	0.198135	0.158939	-0.0399527
A_17	-0.125101	0.217187	-0.251843	-0.128751	-0.117914	0.307245	-0.10523	-0.167743	-0.077437	-0.106337	-0.0918193	-0.258451	-0.139942	-0.198816	0.232152	0.225519	0.217163	-0.102023
C_01	0.0201568	-0.0415491	0.0228008	-0.044175	0.0799507	-0.00776165	-0.0192898	0.259386	0.143866	0.0561151	-0.0197308	-0.0338468	0.0762983	-0.0545516	-0.173393	-0.0927706	-0.115792	-0.184244
C_02	0.0841211	0.0640021	-0.0247358	-0.0975819	0.0339458	0.0967583	0.0815642	0.141232	0.250821	-0.0146798	-0.0750505	-0.165685	-0.0884985	-0.154116	-0.129619	-0.114237	-0.0746311	0.0117296
C_03	0.0694746	0.0974676	-0.116105	-0.142431	0.0118548	0.164712	0.121483	0.0360709	0.311498	-0.0939518	-0.0852034	-0.237859	-0.15162	-0.163736	-0.110896	-0.0660172	0.0182738	-0.0221707
C_04	0.0226801	0.0267001	-0.0301213	-0.0353129	0.0284031	0.0568341	0.0259743	0.00334239	0.0890861	0.0348564	-0.00807494	-0.073059	-0.0278944	-0.0879984	-0.0787509	-0.0487197	-0.0253446	-0.0113796
C_05	-0.0401263	-0.0210934	-0.00856698	0.0289699	0.00261656	-0.0974604	-0.0341186	-0.106204	-0.253996	0.0145074	0.0788206	0.0822933	-0.0472653	0.0820836	0.278635	0.166579	0.119676	-0.0284617
C_06	0.00527976	0.0234975	-0.0535144	0.0391492	-0.0117127	0.0189114	0.034892	-0.218624	-0.0483387	0.0279714	0.0406061	-0.0694261	-0.157808	-0.0665464	0.0308903	0.0484569	0.142032	0.0918665
C_07	0.0583119	0.0525112	-0.0340661	-0.121367	-0.0155463	0.142221	0.133431	0.0486983	0.167957	-0.0843811	-0.0953755	-0.116381	0.0228183	-0.0752129	-0.130772	-0.0406335	0.0169267	0.0837484
C_08	0.0681374	0.0143944	0.00335677	-0.120566	0.0305338	0.0996995	0.0551547	0.322753	0.275527	-0.170215	-0.11516	-0.13462	0.0145707	-0.0941462	-0.185309	-0.119327	-0.117361	0.0944528
C_09	0.0664507	0.0298682	0.067211	-0.0399326	0.012502	0.0436469	0.0215074	0.187028	0.0975986	-0.13426	-0.0707102	-0.0341356	0.0869533	-0.0569409	-0.138531	-0.103467	-0.0868742	0.0598166
C_10	0.0631166	0.0568763	0.0139486	-0.0291329	0.0360577	0.0382419	0.0251	0.043055	0.151977	0.0595177	-0.0637414	-0.0741996	-0.0103841	-0.0713513	-0.0696897	-0.0501576	0.00571346	-0.0612776
C_11	0.0370602	0.0267229	0.0392855	-0.0445754	0.070511	0.0247078	-0.0223146	0.169493	0.12358	0.107714	-0.0455477	-0.0645749	0.0326785	-0.042755	-0.0847247	-0.0610966	-0.0988519	0.0319806
C_12	0.0161141	-0.0451466	0.0636488	0.0116794	0.0691963	-0.0538393	-0.0609539	0.0790875	0.0502637	0.0878379	0.0578056	-0.00598797	0.0075777	-0.0398419	-0.111089	-0.0637475	-0.0561084	-0.0608118
C_13	-0.00171152	-0.0367081	-0.0399446	0.00295823	0.0472358	-0.00218388	-0.0109798	-0.00805068	0.0877525	0.178094	0.0331905	-0.0521805	-0.0660261	-0.0977749	-0.107061	-0.037803	-0.00919557	-0.041386
C_14	0.06601	0.0345777	-0.0594476	-0.071926	0.019607	0.11797	0.0590544	0.158904	0.190763	-0.0898694	-0.0757345	-0.140445	-0.0017741	-0.122684	-0.189557	-0.106259	-0.125376	-0.255347
