## Supplementary Table 5 for "Spatial transcriptomic characterization of COVID-19 pneumonitis identifies immune circuits related to tissue injury"

### Sheet: GO.BP
module	geneset_id	description	p.adj	p.val	odds.ratio	n_fg	n_bg	fg_freq	bg_freq	n_set	gene_names	entrez_ids	n_modules_sig
black	GO:0001503	ossification	0.000357	8.41e-07	4.54	20	111	0.222	0.0681	487	BMP5,RUNX1,CDH11,COL1A1,COL1A2,COL5A2,VCAN,ERCC2,FOXC1,GLI1,GLI3,IGF1,SMAD5,ROR2,PBX1,SNAI2,SMO,SOX2,WNT3,FZD1	653,861,1009,1277,1278,1290,1462,2068,2296,2735,2737,3479,4090,4920,5087,6591,6608,6657,7473,8321	1
black	GO:0030199	collagen fibril organization	0.00552	3.65e-05	10.7	7	19	0.0778	0.0117	64	COL1A1,COL1A2,COL3A1,COL5A1,COL5A2,FOXC1,LOXL2	1277,1278,1281,1289,1290,2296,4017	1
black	GO:0042573	retinoic acid metabolic process	0.00584	4.19e-05	70.8	4	5	0.0444	0.00307	36	ADH1A,ADH1B,ADH1C,CRABP2	124,125,126,1382	1
black	GO:0045665	negative regulation of neuron differentiation	0.0126	0.000139	5.77	9	38	0.1	0.0233	246	GLI3,LRP1,NFATC4,PBX1,PTEN,SOX2,THY1,WNT3,DLL1	2737,4035,4776,5087,5728,6657,7070,7473,28514	1
black	GO:0034308	primary alcohol metabolic process	0.0174	0.000268	12.8	5	12	0.0556	0.00737	137	ADH1A,ADH1B,ADH1C,BMP5,IGF1	124,125,126,653,3479	1
black	GO:0050768	negative regulation of neurogenesis	0.0189	0.00037	4.45	10	52	0.111	0.0319	324	COL3A1,GLI3,LRP1,NFATC4,PBX1,PTEN,SOX2,THY1,WNT3,DLL1	1281,2737,4035,4776,5087,5728,6657,7070,7473,28514	1
black	GO:0010721	negative regulation of cell development	0.0225	0.00052	3.9	11	64	0.122	0.0393	375	COL3A1,GLI3,IGF1,LRP1,NFATC4,PBX1,PTEN,SOX2,THY1,WNT3,DLL1	1281,2737,3479,4035,4776,5087,5728,6657,7070,7473,28514	1
black	GO:0051961	negative regulation of nervous system development	0.0239	0.000596	4.14	10	55	0.111	0.0338	350	COL3A1,GLI3,LRP1,NFATC4,PBX1,PTEN,SOX2,THY1,WNT3,DLL1	1281,2737,4035,4776,5087,5728,6657,7070,7473,28514	1
black	GO:0001523	retinoid metabolic process	0.0244	0.000621	9.96	5	14	0.0556	0.00859	164	ADH1A,ADH1B,ADH1C,CRABP2,LRP1	124,125,126,1382,4035	1
black	GO:0086012	membrane depolarization during cardiac muscle cell action potential	0.0244	0.000627	52.6	3	4	0.0333	0.00246	29	CACNA1C,CACNA2D1,CACNA1G	775,781,8913	1
black	GO:2000542	negative regulation of gastrulation	0.0244	0.000627	52.6	3	4	0.0333	0.00246	6	COL5A1,COL5A2,FZD7	1289,1290,8324	1
black	GO:0001649	osteoblast differentiation	0.0276	0.000782	3.68	11	67	0.122	0.0411	254	COL1A1,VCAN,GLI1,GLI3,IGF1,SMAD5,SNAI2,SMO,SOX2,WNT3,FZD1	1277,1462,2735,2737,3479,4090,6591,6608,6657,7473,8321	1
black	GO:0031099	regeneration	0.0279	0.000803	3.96	10	57	0.111	0.035	204	ANGPT2,GLI1,GLI3,IGF1,LRP1,PGF,PTEN,SOX2,THY1,FZD7	285,2735,2737,3479,4035,5228,5728,6657,7070,8324	1
black	GO:0009954	proximal/distal pattern formation	0.0292	0.000888	14.2	4	9	0.0444	0.00552	33	GLI1,GLI3,PBX1,DLL1	2735,2737,5087,28514	1
black	GO:0006720	isoprenoid metabolic process	0.0292	0.000891	8.96	5	15	0.0556	0.00921	218	ADH1A,ADH1B,ADH1C,CRABP2,LRP1	124,125,126,1382,4035	1
black	GO:0006721	terpenoid metabolic process	0.0292	0.000891	8.96	5	15	0.0556	0.00921	185	ADH1A,ADH1B,ADH1C,CRABP2,LRP1	124,125,126,1382,4035	1
black	GO:0016101	diterpenoid metabolic process	0.0292	0.000891	8.96	5	15	0.0556	0.00921	171	ADH1A,ADH1B,ADH1C,CRABP2,LRP1	124,125,126,1382,4035	1
black	GO:0048745	smooth muscle tissue development	0.0388	0.00142	11.8	4	10	0.0444	0.00614	26	COL3A1,SIX1,SMO,ITGA8	1281,6495,6608,8516	1
black	GO:0006067	ethanol metabolic process	0.0394	0.00151	26.3	3	5	0.0333	0.00307	35	ADH1A,ADH1B,ADH1C	124,125,126	1
black	GO:0006069	ethanol oxidation	0.0394	0.00151	26.3	3	5	0.0333	0.00307	22	ADH1A,ADH1B,ADH1C	124,125,126	1
black	GO:0048672	positive regulation of collateral sprouting	0.0394	0.00151	26.3	3	5	0.0333	0.00307	12	CRABP2,LRP1,WNT3	1382,4035,7473	1
black	GO:0086010	membrane depolarization during action potential	0.0394	0.00151	26.3	3	5	0.0333	0.00307	47	CACNA1C,CACNA2D1,CACNA1G	775,781,8913	1
black	GO:0021510	spinal cord development	0.0418	0.00168	7.47	5	17	0.0556	0.0104	116	ERCC2,GLI3,PBX3,SMO,DLL1	2068,2737,5090,6608,28514	1
black	GO:0030326	embryonic limb morphogenesis	0.0456	0.00197	4.71	7	34	0.0778	0.0209	135	BAX,CACNA1C,CRABP2,GLI3,ROR2,PBX1,WNT3	581,775,1382,2737,4920,5087,7473	1
black	GO:0035113	embryonic appendage morphogenesis	0.0456	0.00197	4.71	7	34	0.0778	0.0209	135	BAX,CACNA1C,CRABP2,GLI3,ROR2,PBX1,WNT3	581,775,1382,2737,4920,5087,7473	1
black	GO:0061448	connective tissue development	0.0471	0.00206	3.21	11	75	0.122	0.046	294	BMP5,RUNX1,COL1A1,COL5A1,GLI3,LOXL2,SMAD5,ROR2,SNAI2,UBB,TBL1XR1	653,861,1277,1289,2737,4017,4090,4920,6591,7314,79718	1
black	GO:0001654	eye development	0.0483	0.0023	3.15	11	76	0.122	0.0467	427	BAX,CACNA1C,COL5A1,COL5A2,FOXC1,GLI3,PBX1,PBX3,SOX2,THY1,DLL1	581,775,1289,1290,2296,2737,5087,5090,6657,7070,28514	1
black	GO:0060828	regulation of canonical Wnt signaling pathway	0.0483	0.0023	3.37	10	65	0.111	0.0399	392	COL1A1,GLI1,GLI3,ROR2,SNAI2,SOX2,FZD1,FZD7,TNKS,TBL1XR1	1277,2735,2737,4920,6591,6657,8321,8324,8658,79718	1
blue	GO:0043588	skin development	0.000144	2.49e-07	3.8	30	78	0.12	0.0479	482	ACVR1B,CDH3,COMP,CTNNB1,DSP,EGFR,EPHA2,FGF10,FGFR2,FLNB,GNAS,HDAC2,ITGA3,ITGB4,JUP,KRT7,KRT18,KRT19,LAMA5,MET,NF1,NGFR,PDGFA,PPL,TGFB2,WNT5A,FZD6,TP63,SPINK5,PKP3	91,1001,1311,1499,1832,1956,1969,2255,2263,2317,2778,3066,3675,3691,3728,3855,3875,3880,3911,4233,4763,4804,5154,5493,7042,7474,8323,8626,11005,11187	1
blue	GO:1990778	protein localization to cell periphery	0.000651	1.71e-06	5.09	19	41	0.0763	0.0252	416	AKT1,AKT2,BCL2L1,CACNB3,CDH1,DAB2,EGFR,EPHA2,FLNA,HRAS,ITGA3,ITGB1,JUP,KRT18,LAMA5,LGALS3,PTCH1,PKP3,CACNG4	207,208,598,784,999,1601,1956,1969,2316,3265,3675,3688,3728,3875,3911,3958,5727,11187,27092	1
blue	GO:0072659	protein localization to plasma membrane	0.000894	2.76e-06	5.54	17	35	0.0683	0.0215	349	AKT1,AKT2,BCL2L1,CACNB3,CDH1,DAB2,EGFR,EPHA2,FLNA,ITGA3,ITGB1,JUP,KRT18,LAMA5,LGALS3,PTCH1,PKP3	207,208,598,784,999,1601,1956,1969,2316,3675,3688,3728,3875,3911,3958,5727,11187	1
blue	GO:0001942	hair follicle development	0.00238	9.29e-06	5.19	16	34	0.0643	0.0209	91	ACVR1B,CDH3,CTNNB1,EGFR,FGF10,FGFR2,HDAC2,LAMA5,NF1,NGFR,PDGFA,TGFB2,WNT5A,FZD6,TP63,SPINK5	91,1001,1499,1956,2255,2263,3066,3911,4763,4804,5154,7042,7474,8323,8626,11005	1
blue	GO:0022404	molting cycle process	0.00238	9.29e-06	5.19	16	34	0.0643	0.0209	94	ACVR1B,CDH3,CTNNB1,EGFR,FGF10,FGFR2,HDAC2,LAMA5,NF1,NGFR,PDGFA,TGFB2,WNT5A,FZD6,TP63,SPINK5	91,1001,1499,1956,2255,2263,3066,3911,4763,4804,5154,7042,7474,8323,8626,11005	1
blue	GO:0022405	hair cycle process	0.00238	9.29e-06	5.19	16	34	0.0643	0.0209	94	ACVR1B,CDH3,CTNNB1,EGFR,FGF10,FGFR2,HDAC2,LAMA5,NF1,NGFR,PDGFA,TGFB2,WNT5A,FZD6,TP63,SPINK5	91,1001,1499,1956,2255,2263,3066,3911,4763,4804,5154,7042,7474,8323,8626,11005	1
blue	GO:0098773	skin epidermis development	0.00321	1.48e-05	4.91	16	35	0.0643	0.0215	94	ACVR1B,CDH3,CTNNB1,EGFR,FGF10,FGFR2,HDAC2,LAMA5,NF1,NGFR,PDGFA,TGFB2,WNT5A,FZD6,TP63,SPINK5	91,1001,1499,1956,2255,2263,3066,3911,4763,4804,5154,7042,7474,8323,8626,11005	1
blue	GO:0046578	regulation of Ras protein signal transduction	0.00377	1.91e-05	4.22	18	43	0.0723	0.0264	224	ABL1,F2RL1,FGF10,HRAS,ITGA3,ITGB1,MET,KITLG,NF1,NGF,PPP2CB,RAF1,RASGRF2,SHC1,TGFB2,SPRY1,SPRY2,PLCE1	25,2150,2255,3265,3675,3688,4233,4254,4763,4803,5516,5894,5924,6464,7042,10252,10253,51196	1
blue	GO:0042303	molting cycle	0.00544	3.5e-05	4.44	16	37	0.0643	0.0227	117	ACVR1B,CDH3,CTNNB1,EGFR,FGF10,FGFR2,HDAC2,LAMA5,NF1,NGFR,PDGFA,TGFB2,WNT5A,FZD6,TP63,SPINK5	91,1001,1499,1956,2255,2263,3066,3911,4763,4804,5154,7042,7474,8323,8626,11005	1
blue	GO:0042633	hair cycle	0.00544	3.5e-05	4.44	16	37	0.0643	0.0227	117	ACVR1B,CDH3,CTNNB1,EGFR,FGF10,FGFR2,HDAC2,LAMA5,NF1,NGFR,PDGFA,TGFB2,WNT5A,FZD6,TP63,SPINK5	91,1001,1499,1956,2255,2263,3066,3911,4763,4804,5154,7042,7474,8323,8626,11005	1
blue	GO:0007431	salivary gland development	0.00584	4.24e-05	8.19	10	17	0.0402	0.0104	40	BMP7,EGFR,FGF10,FGFR1,FGFR2,HGF,LAMA5,PDGFA,TGFB2,TGFB3	655,1956,2255,2260,2263,3082,3911,5154,7042,7043	1
blue	GO:0007435	salivary gland morphogenesis	0.00584	4.24e-05	8.19	10	17	0.0402	0.0104	35	BMP7,EGFR,FGF10,FGFR1,FGFR2,HGF,LAMA5,PDGFA,TGFB2,TGFB3	655,1956,2255,2260,2263,3082,3911,5154,7042,7043	1
blue	GO:0008593	regulation of Notch signaling pathway	0.00614	4.68e-05	4.59	15	34	0.0602	0.0209	130	AKT1,BMP7,EGFR,FGF10,HES1,IL6ST,JAG2,MAGEA1,CD46,NOS3,STAT3,TGFB2,TP63,DLL4,FBXW7	207,655,1956,2255,3280,3572,3714,4100,4179,4846,6774,7042,8626,54567,55294	1
blue	GO:0051056	regulation of small GTPase mediated signal transduction	0.00706	5.57e-05	3.45	20	54	0.0803	0.0331	383	A2M,ABL1,RHOB,F2RL1,FGF10,HRAS,ITGA3,ITGB1,MET,KITLG,NF1,NGF,PPP2CB,RAF1,RASGRF2,SHC1,TGFB2,SPRY1,SPRY2,PLCE1	2,25,388,2150,2255,3265,3675,3688,4233,4254,4763,4803,5516,5894,5924,6464,7042,10252,10253,51196	1
blue	GO:0009913	epidermal cell differentiation	0.00883	7.86e-05	3.48	19	51	0.0763	0.0313	402	CDH3,CTNNB1,DSP,EPHA2,FGFR1,FLNB,HDAC2,HES1,JAG2,JUP,KRT7,KRT18,KRT19,PPL,PTCH1,WNT5A,TP63,SPINK5,PKP3	1001,1499,1832,1969,2260,2317,3066,3280,3714,3728,3855,3875,3880,5493,5727,7474,8626,11005,11187	1
blue	GO:0090092	regulation of transmembrane receptor protein serine/threonine kinase signaling pathway	0.0097	8.8e-05	3.08	22	64	0.0884	0.0393	354	ABL1,ACVR1B,BMP7,CDKN1C,DAB2,FGF10,GOT1,HES1,INHBB,ITGA3,LTBP1,PIN1,ZEB1,TGFB2,TGFB3,TGFBR1,WNT5A,GDF15,SPRY1,SPRY2,FSTL3,BAMBI	25,91,655,1028,1601,2255,2805,3280,3625,3675,4052,5300,6935,7042,7043,7046,7474,9518,10252,10253,10272,25805	1
blue	GO:0007219	Notch signaling pathway	0.016	0.000212	2.93	21	63	0.0843	0.0387	277	AKT1,APP,BMP7,EGFR,FGF10,GOT1,HES1,IL6ST,JAG2,KRT19,MAGEA1,CD46,MYC,NOS3,STAT3,TGFB2,TP63,DTX4,DLL4,FBXW7,ITCH	207,351,655,1956,2255,2805,3280,3572,3714,3880,4100,4179,4609,4846,6774,7042,8626,23220,54567,55294,83737	1
blue	GO:0072001	renal system development	0.016	0.000213	2.48	28	95	0.112	0.0583	357	ACTA2,ANGPT1,BMP7,CD34,COL4A4,CTNNB1,EGR1,FGF10,FGFR1,FGFR2,HES1,ITGA3,LAMA5,TACSTD2,EPCAM,MYC,NF1,PDGFA,PTCH1,TGFB2,TGFBR1,WNT5A,PROM1,SPRY1,FSTL3,PLCE1,PDGFD,CD24	59,284,655,947,1286,1499,1958,2255,2260,2263,3280,3675,3911,4070,4072,4609,4763,5154,5727,7042,7046,7474,8842,10252,10272,51196,80310,100133941	1
blue	GO:0048820	hair follicle maturation	0.0172	0.000258	17	6	8	0.0241	0.00491	16	CDH3,CTNNB1,NF1,TGFB2,WNT5A,SPINK5	1001,1499,4763,7042,7474,11005	1
blue	GO:0035272	exocrine system development	0.0172	0.000262	5.72	10	20	0.0402	0.0123	53	BMP7,EGFR,FGF10,FGFR1,FGFR2,HGF,LAMA5,PDGFA,TGFB2,TGFB3	655,1956,2255,2260,2263,3082,3911,5154,7042,7043	1
blue	GO:0007265	Ras protein signal transduction	0.0176	0.000275	2.71	23	73	0.0924	0.0448	418	ABL1,RHOB,CDKN1A,CDKN2A,F2RL1,FGF10,HRAS,ITGA3,ITGB1,MET,KITLG,NF1,NGF,NGFR,PPP2CB,RAF1,RASGRF2,SHC1,TGFB2,SPRY1,SPRY2,PLCE1,SHC3	25,388,1026,1029,2150,2255,3265,3675,3688,4233,4254,4763,4803,4804,5516,5894,5924,6464,7042,10252,10253,51196,53358	1
blue	GO:0007173	epidermal growth factor receptor signaling pathway	0.0176	0.000286	4.16	13	31	0.0522	0.019	164	ABL1,AKT1,APP,EGFR,IFI6,GRB7,SHC1,SPRY1,SPRY2,CBLC,PLCE1,SHC3,FBXW7	25,207,351,1956,2537,2886,6464,10252,10253,23624,51196,53358,55294	1
blue	GO:0048146	positive regulation of fibroblast proliferation	0.0176	0.000286	4.16	13	31	0.0522	0.019	53	CDK4,CDKN1A,E2F1,EGFR,FGF10,LIG4,MIF,MYC,NGFR,PDGFA,PLA2G1B,WNT5A,PDGFD	1019,1026,1869,1956,2255,3981,4282,4609,4804,5154,5319,7474,80310	1
blue	GO:0048736	appendage development	0.0177	0.000301	3.44	16	43	0.0643	0.0264	206	BMP7,COMP,CTNNB1,FGF10,FGFR1,FGFR2,GNAS,HDAC2,ITGB4,LRP5,PTCH1,TGFB2,WNT5A,FZD6,TP63,MAP3K20	655,1311,1499,2255,2260,2263,2778,3066,3691,4041,5727,7042,7474,8323,8626,51776	1
blue	GO:0060173	limb development	0.0177	0.000301	3.44	16	43	0.0643	0.0264	206	BMP7,COMP,CTNNB1,FGF10,FGFR1,FGFR2,GNAS,HDAC2,ITGB4,LRP5,PTCH1,TGFB2,WNT5A,FZD6,TP63,MAP3K20	655,1311,1499,2255,2260,2263,2778,3066,3691,4041,5727,7042,7474,8323,8626,51776	1
blue	GO:0038127	ERBB signaling pathway	0.0177	0.000302	3.85	14	35	0.0562	0.0215	192	ABL1,AKT1,APP,EGFR,ERBB2,IFI6,GRB7,SHC1,SPRY1,SPRY2,CBLC,PLCE1,SHC3,FBXW7	25,207,351,1956,2064,2537,2886,6464,10252,10253,23624,51196,53358,55294	1
blue	GO:0046580	negative regulation of Ras protein signal transduction	0.0187	0.000348	7.59	8	14	0.0321	0.00859	57	ITGA3,ITGB1,MET,NF1,PPP2CB,TGFB2,SPRY1,SPRY2	3675,3688,4233,4763,5516,7042,10252,10253	1
blue	GO:0051058	negative regulation of small GTPase mediated signal transduction	0.0187	0.000348	7.59	8	14	0.0321	0.00859	65	ITGA3,ITGB1,MET,NF1,PPP2CB,TGFB2,SPRY1,SPRY2	3675,3688,4233,4763,5516,7042,10252,10253	1
blue	GO:0071868	cellular response to monoamine stimulus	0.0187	0.000348	7.59	8	14	0.0321	0.00859	131	ABL1,APP,FLNA,GNA11,GNAS,GSK3B,HDAC2,PRKACA	25,351,2316,2767,2778,2932,3066,5566	1
blue	GO:0071870	cellular response to catecholamine stimulus	0.0187	0.000348	7.59	8	14	0.0321	0.00859	131	ABL1,APP,FLNA,GNA11,GNAS,GSK3B,HDAC2,PRKACA	25,351,2316,2767,2778,2932,3066,5566	1
blue	GO:0001822	kidney development	0.0189	0.000367	2.42	27	93	0.108	0.0571	344	ACTA2,ANGPT1,BMP7,CD34,COL4A4,CTNNB1,EGR1,FGF10,FGFR1,FGFR2,HES1,ITGA3,LAMA5,TACSTD2,EPCAM,MYC,NF1,PDGFA,PTCH1,TGFB2,TGFBR1,PROM1,SPRY1,FSTL3,PLCE1,PDGFD,CD24	59,284,655,947,1286,1499,1958,2255,2260,2263,3280,3675,3911,4070,4072,4609,4763,5154,5727,7042,7046,8842,10252,10272,51196,80310,100133941	1
blue	GO:0022612	gland morphogenesis	0.0196	0.000387	3.19	17	48	0.0683	0.0295	126	BMP7,EGFR,EPHA2,FGF10,FGFR1,FGFR2,HGF,ID4,LAMA5,LRP5,PDGFA,PTCH1,TGFB2,TGFB3,WNT5A,TP63,FBXW7	655,1956,1969,2255,2260,2263,3082,3400,3911,4041,5154,5727,7042,7043,7474,8626,55294	1
blue	GO:0090287	regulation of cellular response to growth factor stimulus	0.0197	0.000391	2.69	22	70	0.0884	0.043	390	ABL1,CD63,CDKN1C,CTNNB1,DAB2,FGF10,FGFR1,GOT1,HES1,ITGA3,LTBP1,NGFR,PIN1,ZEB1,TGFB3,TGFBR1,WNT5A,SPRY1,SPRY2,FSTL3,BAMBI,CREB3L1	25,967,1028,1499,1601,2255,2260,2805,3280,3675,4052,4804,5300,6935,7043,7046,7474,10252,10253,10272,25805,90993	1
blue	GO:0001655	urogenital system development	0.0198	0.000402	2.29	30	108	0.12	0.0663	402	ACTA2,ANGPT1,BMP7,CD34,COL4A4,CTNNB1,EGR1,FGF10,FGFR1,FGFR2,HES1,ID4,ITGA3,LAMA5,TACSTD2,EPCAM,MYC,NF1,PDGFA,PTCH1,TGFB2,TGFBR1,WNT5A,TP63,PROM1,SPRY1,FSTL3,PLCE1,PDGFD,CD24	59,284,655,947,1286,1499,1958,2255,2260,2263,3280,3400,3675,3911,4070,4072,4609,4763,5154,5727,7042,7046,7474,8626,8842,10252,10272,51196,80310,100133941	1
blue	GO:0044848	biological phase	0.0199	0.000423	28.2	5	6	0.0201	0.00368	11	CDH3,CTNNB1,TGFB2,WNT5A,SPINK5	1001,1499,7042,7474,11005	1
blue	GO:0044851	hair cycle phase	0.0199	0.000423	28.2	5	6	0.0201	0.00368	9	CDH3,CTNNB1,TGFB2,WNT5A,SPINK5	1001,1499,7042,7474,11005	1
blue	GO:0048819	regulation of hair follicle maturation	0.0199	0.000423	28.2	5	6	0.0201	0.00368	9	CDH3,CTNNB1,TGFB2,WNT5A,SPINK5	1001,1499,7042,7474,11005	1
blue	GO:0060601	lateral sprouting from an epithelium	0.0199	0.000423	28.2	5	6	0.0201	0.00368	13	BMP7,FGF10,FGFR2,WNT5A,TP63	655,2255,2263,7474,8626	1
blue	GO:0001763	morphogenesis of a branching structure	0.0218	0.000489	2.63	22	71	0.0884	0.0436	220	ABL1,BMP7,CTNNB1,EPHA2,FGF10,FGFR1,FGFR2,HGF,KDR,LAMA5,LRP5,TACSTD2,MET,MYC,PDGFA,PTCH1,WNT5A,TP63,MAP3K13,SPRY1,SPRY2,DLL4	25,655,1499,1969,2255,2260,2263,3082,3791,3911,4041,4070,4233,4609,5154,5727,7474,8626,9175,10252,10253,54567	1
blue	GO:0060688	regulation of morphogenesis of a branching structure	0.0225	0.000521	4.5	11	25	0.0442	0.0153	62	ABL1,BMP7,CTNNB1,FGF10,FGFR1,FGFR2,HGF,TACSTD2,PDGFA,WNT5A,MAP3K13	25,655,1499,2255,2260,2263,3082,4070,5154,7474,9175	1
blue	GO:0007212	dopamine receptor signaling pathway	0.0228	0.000535	#NUM!	4	4	0.0161	0.00246	55	FLNA,GNA11,GNAS,GSK3B	2316,2767,2778,2932	1
blue	GO:0048144	fibroblast proliferation	0.0237	0.000577	3.33	15	41	0.0602	0.0252	87	CDK4,CDKN1A,CTNNB1,E2F1,EGFR,FGF10,LIG4,MIF,MYC,NF1,NGFR,PDGFA,PLA2G1B,WNT5A,PDGFD	1019,1026,1499,1869,1956,2255,3981,4282,4609,4763,4804,5154,5319,7474,80310	1
blue	GO:0048145	regulation of fibroblast proliferation	0.0237	0.000577	3.33	15	41	0.0602	0.0252	85	CDK4,CDKN1A,CTNNB1,E2F1,EGFR,FGF10,LIG4,MIF,MYC,NF1,NGFR,PDGFA,PLA2G1B,WNT5A,PDGFD	1019,1026,1499,1869,1956,2255,3981,4282,4609,4763,4804,5154,5319,7474,80310	1
blue	GO:0060485	mesenchyme development	0.0239	0.000599	2.41	25	86	0.1	0.0528	375	ACTA2,BMP7,CTNNB1,DAB2,FGF10,FGFR1,FGFR2,GSK3B,HDAC2,HGF,FOXA2,HES1,LAMA5,KITLG,MYC,NOS3,TGFB2,TGFB3,TGFBR1,WNT5A,AXIN2,SPRY1,SPRY2,MAD2L2,BAMBI	59,655,1499,1601,2255,2260,2263,2932,3066,3082,3170,3280,3911,4254,4609,4846,7042,7043,7046,7474,8313,10252,10253,10459,25805	1
blue	GO:0071867	response to monoamine	0.0249	0.000649	6.5	8	15	0.0321	0.00921	135	ABL1,APP,FLNA,GNA11,GNAS,GSK3B,HDAC2,PRKACA	25,351,2316,2767,2778,2932,3066,5566	1
blue	GO:0071869	response to catecholamine	0.0249	0.000649	6.5	8	15	0.0321	0.00921	135	ABL1,APP,FLNA,GNA11,GNAS,GSK3B,HDAC2,PRKACA	25,351,2316,2767,2778,2932,3066,5566	1
blue	GO:0060572	morphogenesis of an epithelial bud	0.0252	0.000675	11.3	6	9	0.0241	0.00552	16	BMP7,CTNNB1,FGF10,FGFR2,WNT5A,TP63	655,1499,2255,2263,7474,8626	1
blue	GO:1901184	regulation of ERBB signaling pathway	0.0256	0.00069	4.76	10	22	0.0402	0.0135	124	AKT1,APP,EGFR,ERBB2,IFI6,SHC1,SPRY1,SPRY2,CBLC,FBXW7	207,351,1956,2064,2537,6464,10252,10253,23624,55294	1
blue	GO:0061138	morphogenesis of a branching epithelium	0.0257	0.000694	2.61	21	68	0.0843	0.0417	204	ABL1,BMP7,CTNNB1,EPHA2,FGF10,FGFR1,FGFR2,HGF,KDR,LAMA5,LRP5,TACSTD2,MET,MYC,PDGFA,PTCH1,WNT5A,TP63,SPRY1,SPRY2,DLL4	25,655,1499,1969,2255,2260,2263,3082,3791,3911,4041,4070,4233,4609,5154,5727,7474,8626,10252,10253,54567	1
blue	GO:0060445	branching involved in salivary gland morphogenesis	0.0261	0.000716	7.94	7	12	0.0281	0.00737	23	BMP7,FGF10,FGFR1,FGFR2,HGF,LAMA5,PDGFA	655,2255,2260,2263,3082,3911,5154	1
blue	GO:0043405	regulation of MAP kinase activity	0.0265	0.000734	2.03	36	142	0.145	0.0872	443	BMP7,C5AR1,GADD45A,DUSP1,EGFR,ERBB2,FGF10,FGFR1,GHR,HGF,HRAS,KITLG,MIF,MST1R,NF1,NGF,PDGFA,PLA2G1B,RAF1,MAP2K4,SHC1,TGFB3,TGFBR1,WNT5A,FZD8,IKBKG,MAP3K13,MAPK8IP1,GDF15,SPRY1,SPRY2,CBLC,PLCE1,MAP3K20,PDGFD,CD24	655,728,1647,1843,1956,2064,2255,2260,2690,3082,3265,4254,4282,4486,4763,4803,5154,5319,5894,6416,6464,7043,7046,7474,8325,8517,9175,9479,9518,10252,10253,23624,51196,51776,80310,100133941	1
blue	GO:0050679	positive regulation of epithelial cell proliferation	0.0269	0.000752	2.52	22	73	0.0884	0.0448	236	AKT1,BAD,CCND1,C5AR1,CDH3,CTNNB1,EGFR,ERBB2,FGF10,FGFR1,FGFR2,VEGFD,HRAS,KDR,MYC,NF1,CCL24,STAT3,TGFBR1,WNT5A,TP63,AKT3	207,572,595,728,1001,1499,1956,2064,2255,2260,2263,2277,3265,3791,4609,4763,6369,6774,7046,7474,8626,10000	2
blue	GO:0031346	positive regulation of cell projection organization	0.0276	0.000788	2.65	20	64	0.0803	0.0393	445	BMP7,EFNA5,F2RL1,FGFR1,HGF,HRAS,ITGA3,LCN2,NFE2L2,NGF,NGFR,TWF1,TGFB3,TGFBR1,WNT5A,MAP3K13,FEZ1,PLA2G3,PLCE1,SYT17	655,1946,2150,2260,3082,3265,3675,3934,4780,4803,4804,5756,7043,7046,7474,9175,9638,50487,51196,51760	1
blue	GO:0030216	keratinocyte differentiation	0.0283	0.000835	3.56	13	34	0.0522	0.0209	334	CDH3,DSP,EPHA2,FLNB,JUP,KRT7,KRT18,KRT19,PPL,WNT5A,TP63,SPINK5,PKP3	1001,1832,1969,2317,3728,3855,3875,3880,5493,7474,8626,11005,11187	1
blue	GO:0010463	mesenchymal cell proliferation	0.0292	0.000895	5.13	9	19	0.0361	0.0117	47	BMP7,CTNNB1,FGFR1,FGFR2,LRP5,MYC,PDGFA,ZEB1,WNT5A	655,1499,2260,2263,4041,4609,5154,6935,7474	1
blue	GO:0031424	keratinization	0.0292	0.000895	5.13	9	19	0.0361	0.0117	228	CDH3,DSP,JUP,KRT7,KRT18,KRT19,PPL,SPINK5,PKP3	1001,1832,3728,3855,3875,3880,5493,11005,11187	1
blue	GO:0051881	regulation of mitochondrial membrane potential	0.0292	0.000895	5.13	9	19	0.0361	0.0117	80	ABL1,AKT1,AKT2,BAD,BCL2L1,IFI6,GOT1,KDR,TCL1A	25,207,208,572,598,2537,2805,3791,8115	1
blue	GO:0045216	cell-cell junction organization	0.0323	0.00103	3.09	15	43	0.0602	0.0264	261	CD9,CDH1,CDH3,CTNNB1,DSP,EPHA2,F2RL1,JUP,PRKACA,TGFB2,TGFB3,TGFBR1,PKP3,ACE2,JAM3	928,999,1001,1499,1832,1969,2150,3728,5566,7042,7043,7046,11187,59272,83700	1
blue	GO:1905475	regulation of protein localization to membrane	0.0323	0.00103	3.09	15	43	0.0602	0.0264	218	AKT1,AKT2,BAD,BCL2L1,CACNB3,DAB2,E2F1,EGFR,EPHA2,ERBB2,HRAS,ITGA3,ITGB1,LGALS3,TP63	207,208,572,598,784,1601,1869,1956,1969,2064,3265,3675,3688,3958,8626	1
blue	GO:0035107	appendage morphogenesis	0.0334	0.0011	3.23	14	39	0.0562	0.0239	165	BMP7,CTNNB1,FGF10,FGFR1,FGFR2,GNAS,HDAC2,LRP5,PTCH1,TGFB2,WNT5A,FZD6,TP63,MAP3K20	655,1499,2255,2260,2263,2778,3066,4041,5727,7042,7474,8323,8626,51776	1
blue	GO:0035108	limb morphogenesis	0.0334	0.0011	3.23	14	39	0.0562	0.0239	165	BMP7,CTNNB1,FGF10,FGFR1,FGFR2,GNAS,HDAC2,LRP5,PTCH1,TGFB2,WNT5A,FZD6,TP63,MAP3K20	655,1499,2255,2260,2263,2778,3066,4041,5727,7042,7474,8323,8626,51776	1
blue	GO:1903522	regulation of blood circulation	0.0334	0.0011	3.23	14	39	0.0562	0.0239	415	AKT1,CACNA1D,CACNB3,DSP,EGFR,F2RL1,FLNA,JUP,NOS3,PRKACA,TGFB2,TPM1,CACNG4,ACE2	207,776,784,1832,1956,2150,2316,3728,4846,5566,7042,7168,27092,59272	1
blue	GO:0060560	developmental growth involved in morphogenesis	0.0336	0.00112	2.81	17	52	0.0683	0.0319	263	ABL1,ALCAM,APP,CTNNB1,EFNA5,FGF10,FGFR2,GSK3B,ITGB1,NGF,WNT5A,MAP3K13,MED12,HDAC6,SPRY1,SPRY2,SYT17	25,214,351,1499,1946,2255,2263,2932,3688,4803,7474,9175,9968,10013,10252,10253,51760	1
blue	GO:0010464	regulation of mesenchymal cell proliferation	0.0337	0.00113	5.68	8	16	0.0321	0.00982	35	CTNNB1,FGFR1,FGFR2,LRP5,MYC,PDGFA,ZEB1,WNT5A	1499,2260,2263,4041,4609,5154,6935,7474	1
blue	GO:0043534	blood vessel endothelial cell migration	0.0359	0.00124	2.89	16	48	0.0643	0.0295	222	ABL1,AKT1,ANGPT1,GADD45A,EPHA2,FGFR1,ITGB1,JUP,KDR,NF1,NFE2L2,NOS3,AKT3,DLL4,FBXW7,CLEC14A	25,207,284,1647,1969,2260,3688,3728,3791,4763,4780,4846,10000,54567,55294,161198	2
blue	GO:0060571	morphogenesis of an epithelial fold	0.0384	0.00135	6.61	7	13	0.0281	0.00798	26	BMP7,CTNNB1,EGFR,FGF10,FGFR2,WNT5A,TP63	655,1499,1956,2255,2263,7474,8626	1
blue	GO:0010632	regulation of epithelial cell migration	0.0386	0.00137	2.38	22	76	0.0884	0.0467	365	ABL1,AKT1,ANGPT1,RHOB,GADD45A,EPHA2,FGF10,FGFR1,ITGA3,JUP,KDR,TACSTD2,MET,NF1,NFE2L2,NOS3,TGFB2,WNT5A,AKT3,HDAC6,DLL4,FBXW7	25,207,284,388,1647,1969,2255,2260,3675,3728,3791,4070,4233,4763,4780,4846,7042,7474,10000,10013,54567,55294	1
blue	GO:0048762	mesenchymal cell differentiation	0.0386	0.00137	2.38	22	76	0.0884	0.0467	290	BMP7,CTNNB1,DAB2,FGF10,FGFR1,FGFR2,GSK3B,HDAC2,HGF,FOXA2,HES1,LAMA5,KITLG,TGFB2,TGFB3,TGFBR1,WNT5A,AXIN2,SPRY1,SPRY2,MAD2L2,BAMBI	655,1499,1601,2255,2260,2263,2932,3066,3082,3170,3280,3911,4254,7042,7043,7046,7474,8313,10252,10253,10459,25805	1
blue	GO:1904375	regulation of protein localization to cell periphery	0.0388	0.00141	4.66	9	20	0.0361	0.0123	135	AKT1,BCL2L1,DAB2,EGFR,EPHA2,HRAS,ITGA3,ITGB1,LGALS3	207,598,1601,1956,1969,3265,3675,3688,3958	1
blue	GO:2000027	regulation of animal organ morphogenesis	0.0388	0.00143	2.32	23	81	0.0924	0.0497	299	ABL1,BMP7,CD34,CTNNB1,DAB2,FGF10,FGFR1,FGFR2,HGF,HES1,TACSTD2,MYC,NGFR,PDGFA,PSMB5,PSMD7,TGFB2,TGFBR1,WNT5A,FZD6,MED12,SPRY1,FBXW7	25,655,947,1499,1601,2255,2260,2263,3082,3280,4070,4609,4804,5154,5693,5713,7042,7046,7474,8323,9968,10252,55294	1
blue	GO:1905477	positive regulation of protein localization to membrane	0.0403	0.00156	3.25	13	36	0.0522	0.0221	140	AKT1,AKT2,BAD,CACNB3,E2F1,EGFR,EPHA2,ERBB2,HRAS,ITGA3,ITGB1,LGALS3,TP63	207,208,572,784,1869,1956,1969,2064,3265,3675,3688,3958,8626	1
blue	GO:0017015	regulation of transforming growth factor beta receptor signaling pathway	0.041	0.00162	3.44	12	32	0.0482	0.0196	160	CDKN1C,DAB2,GOT1,ITGA3,LTBP1,PIN1,ZEB1,TGFB3,TGFBR1,SPRY1,SPRY2,BAMBI	1028,1601,2805,3675,4052,5300,6935,7043,7046,10252,10253,25805	1
blue	GO:1903844	regulation of cellular response to transforming growth factor beta stimulus	0.041	0.00162	3.44	12	32	0.0482	0.0196	164	CDKN1C,DAB2,GOT1,ITGA3,LTBP1,PIN1,ZEB1,TGFB3,TGFBR1,SPRY1,SPRY2,BAMBI	1028,1601,2805,3675,4052,5300,6935,7043,7046,10252,10253,25805	1
blue	GO:0050678	regulation of epithelial cell proliferation	0.0429	0.00173	2.03	30	117	0.12	0.0718	451	AKT1,BAD,CCND1,C5AR1,CDH3,CDKN1C,CTNNB1,EGFR,ERBB2,FGF10,FGFR1,FGFR2,VEGFD,HRAS,HES1,KDR,TACSTD2,MYC,NF1,NGFR,PTCH1,CCL24,STAT3,TGFB2,TGFBR1,WNT5A,TP63,AKT3,DLL4,FBXW7	207,572,595,728,1001,1028,1499,1956,2064,2255,2260,2263,2277,3265,3280,3791,4070,4609,4763,4804,5727,6369,6774,7042,7046,7474,8626,10000,54567,55294	1
blue	GO:0090130	tissue migration	0.0439	0.00179	2.15	26	97	0.104	0.0595	461	ABL1,ACTA2,AKT1,ANGPT1,RHOB,GADD45A,EPHA2,FGF10,FGFR1,ITGA3,ITGB1,JUP,KDR,TACSTD2,MET,NF1,NFE2L2,NOS3,TGFB2,TGFBR1,WNT5A,AKT3,HDAC6,DLL4,FBXW7,CLEC14A	25,59,207,284,388,1647,1969,2255,2260,3675,3688,3728,3791,4070,4233,4763,4780,4846,7042,7046,7474,10000,10013,54567,55294,161198	2
blue	GO:0055088	lipid homeostasis	0.0442	0.00185	5.05	8	17	0.0321	0.0104	213	FGFR4,GOT1,LRP5,PLA2G10,ZBTB20,FBXW7,APOM,CD24	2264,2805,4041,8399,26137,55294,55937,100133941	1
blue	GO:0061337	cardiac conduction	0.0442	0.00185	5.05	8	17	0.0321	0.0104	191	CACNA1D,CACNB3,DSP,FLNA,JUP,PRKACA,CACNG4,ACE2	776,784,1832,2316,3728,5566,27092,59272	1
blue	GO:0070268	cornification	0.0442	0.00185	5.05	8	17	0.0321	0.0104	114	DSP,JUP,KRT7,KRT18,KRT19,PPL,SPINK5,PKP3	1832,3728,3855,3875,3880,5493,11005,11187	1
blue	GO:1903076	regulation of protein localization to plasma membrane	0.0442	0.00185	5.05	8	17	0.0321	0.0104	111	AKT1,BCL2L1,DAB2,EGFR,EPHA2,ITGA3,ITGB1,LGALS3	207,598,1601,1956,1969,3675,3688,3958	1
blue	GO:0001837	epithelial to mesenchymal transition	0.0456	0.00197	2.54	18	59	0.0723	0.0362	189	BMP7,CTNNB1,DAB2,FGFR1,FGFR2,GSK3B,HDAC2,HGF,FOXA2,TGFB2,TGFB3,TGFBR1,WNT5A,AXIN2,SPRY1,SPRY2,MAD2L2,BAMBI	655,1499,1601,2260,2263,2932,3066,3082,3170,7042,7043,7046,7474,8313,10252,10253,10459,25805	1
blue	GO:0043010	camera-type eye development	0.0478	0.00212	2.45	19	64	0.0763	0.0393	359	AQP5,BMP7,CDK4,CTNNB1,EGFR,EPHA2,FGF10,HDAC2,LRP5,NF1,SMARCA4,ZEB1,TGFB2,TGFBR1,WNT5A,PROM1,SPRY1,SPRY2,DLL4	362,655,1019,1499,1956,1969,2255,3066,4041,4763,6597,6935,7042,7046,7474,8842,10252,10253,54567	1
blue	GO:0042058	regulation of epidermal growth factor receptor signaling pathway	0.0478	0.00215	4.27	9	21	0.0361	0.0129	115	AKT1,APP,EGFR,IFI6,SHC1,SPRY1,SPRY2,CBLC,FBXW7	207,351,1956,2537,6464,10252,10253,23624,55294	1
blue	GO:0045747	positive regulation of Notch signaling pathway	0.0478	0.00215	4.27	9	21	0.0361	0.0129	61	FGF10,HES1,IL6ST,JAG2,NOS3,STAT3,TGFB2,TP63,DLL4	2255,3280,3572,3714,4846,6774,7042,8626,54567	1
blue	GO:0008543	fibroblast growth factor receptor signaling pathway	0.0479	0.00221	3.27	12	33	0.0482	0.0203	187	CTNNB1,FGF10,FGFR1,FGFR3,FGFR2,FGFR4,NGFR,POLR2H,WNT5A,SPRY1,SPRY2,CREB3L1	1499,2255,2260,2261,2263,2264,4804,5437,7474,10252,10253,90993	1
blue	GO:0010594	regulation of endothelial cell migration	0.0479	0.00224	2.59	17	55	0.0683	0.0338	288	ABL1,AKT1,ANGPT1,RHOB,GADD45A,EPHA2,FGFR1,JUP,KDR,MET,NF1,NFE2L2,NOS3,WNT5A,AKT3,DLL4,FBXW7	25,207,284,388,1647,1969,2260,3728,3791,4233,4763,4780,4846,7474,10000,54567,55294	2
blue	GO:0072006	nephron development	0.0479	0.00224	2.59	17	55	0.0683	0.0338	173	ACTA2,ANGPT1,BMP7,CD34,COL4A4,CTNNB1,EGR1,HES1,ITGA3,LAMA5,TACSTD2,MYC,PTCH1,PROM1,PLCE1,PDGFD,CD24	59,284,655,947,1286,1499,1958,3280,3675,3911,4070,4609,5727,8842,51196,80310,100133941	1
blue	GO:0010918	positive regulation of mitochondrial membrane potential	0.0485	0.00235	22.4	4	5	0.0161	0.00307	12	AKT1,AKT2,BAD,TCL1A	207,208,572,8115	1
blue	GO:0045838	positive regulation of membrane potential	0.0485	0.00235	22.4	4	5	0.0161	0.00307	17	AKT1,AKT2,BAD,TCL1A	207,208,572,8115	1
blue	GO:0051882	mitochondrial depolarization	0.0485	0.00235	22.4	4	5	0.0161	0.00307	26	ABL1,IFI6,GOT1,KDR	25,2537,2805,3791	1
blue	GO:0060449	bud elongation involved in lung branching	0.0485	0.00235	22.4	4	5	0.0161	0.00307	7	FGF10,FGFR2,SPRY1,SPRY2	2255,2263,10252,10253	1
blue	GO:0060513	prostatic bud formation	0.0485	0.00235	22.4	4	5	0.0161	0.00307	10	BMP7,FGF10,WNT5A,TP63	655,2255,7474,8626	1
blue	GO:0097205	renal filtration	0.0485	0.00235	22.4	4	5	0.0161	0.00307	26	CD34,F2RL1,ITGA3,MCAM	947,2150,3675,4162	1
blue	GO:0002053	positive regulation of mesenchymal cell proliferation	0.0485	0.00235	5.66	7	14	0.0281	0.00859	25	CTNNB1,FGFR1,FGFR2,LRP5,MYC,PDGFA,WNT5A	1499,2260,2263,4041,4609,5154,7474	1
blue	GO:1903829	positive regulation of cellular protein localization	0.0488	0.00239	2.25	22	79	0.0884	0.0485	388	AKT1,AKT2,BAD,CACNB3,CDH1,E2F1,EGFR,EPHA2,ERBB2,FLNA,GSK3B,HRAS,ITGA3,ITGB1,JUP,LGALS3,NGFR,PRKACA,BAP1,TP63,FBXW7,MAVS	207,208,572,784,999,1869,1956,1969,2064,2316,2932,3265,3675,3688,3728,3958,4804,5566,8314,8626,55294,57506	1
brown	GO:0060337	type I interferon signaling pathway	4.01e-10	7.27e-14	9.44	29	54	0.144	0.0331	115	BST2,GBP2,HLA-B,HLA-E,HLA-F,HLA-G,IFI35,IFIT3,IFNA1,IFNA2,IRF1,IRF2,IRF3,IRF7,ISG20,MX1,OAS1,OAS2,OAS3,PSMB8,STAT1,STAT2,TYK2,OASL,FADD,ISG15,IRF9,NLRC5,RSAD2	684,2634,3106,3133,3134,3135,3430,3437,3439,3440,3659,3660,3661,3665,3669,4599,4938,4939,4940,5696,6772,6773,7297,8638,8772,9636,10379,84166,91543	1
brown	GO:0071357	cellular response to type I interferon	4.01e-10	7.27e-14	9.44	29	54	0.144	0.0331	116	BST2,GBP2,HLA-B,HLA-E,HLA-F,HLA-G,IFI35,IFIT3,IFNA1,IFNA2,IRF1,IRF2,IRF3,IRF7,ISG20,MX1,OAS1,OAS2,OAS3,PSMB8,STAT1,STAT2,TYK2,OASL,FADD,ISG15,IRF9,NLRC5,RSAD2	684,2634,3106,3133,3134,3135,3430,3437,3439,3440,3659,3660,3661,3665,3669,4599,4938,4939,4940,5696,6772,6773,7297,8638,8772,9636,10379,84166,91543	1
brown	GO:0034340	response to type I interferon	5.06e-10	1.38e-13	9.07	29	55	0.144	0.0338	124	BST2,GBP2,HLA-B,HLA-E,HLA-F,HLA-G,IFI35,IFIT3,IFNA1,IFNA2,IRF1,IRF2,IRF3,IRF7,ISG20,MX1,OAS1,OAS2,OAS3,PSMB8,STAT1,STAT2,TYK2,OASL,FADD,ISG15,IRF9,NLRC5,RSAD2	684,2634,3106,3133,3134,3135,3430,3437,3439,3440,3659,3660,3661,3665,3669,4599,4938,4939,4940,5696,6772,6773,7297,8638,8772,9636,10379,84166,91543	1
brown	GO:0060333	interferon-gamma-mediated signaling pathway	6.99e-08	2.54e-11	7.69	26	53	0.129	0.0325	100	B2M,CD44,FCGR1A,GBP1,GBP2,HLA-B,HLA-DPB1,HLA-E,HLA-F,HLA-G,IRF1,IRF2,IRF3,IRF7,JAK2,OAS1,OAS2,OAS3,TRIM21,STAT1,OASL,SOCS1,IRF9,PARP9,NLRC5,IRGM	567,960,2209,2633,2634,3106,3115,3133,3134,3135,3659,3660,3661,3665,3717,4938,4939,4940,6737,6772,8638,8651,10379,83666,84166,345611	1
brown	GO:0034341	response to interferon-gamma	1.1e-07	4.99e-11	4.97	36	96	0.179	0.0589	234	B2M,BST2,CASP1,CD40,CD44,FCGR1A,GBP1,GBP2,HLA-B,HLA-DPB1,HLA-E,HLA-F,HLA-G,IL12RB1,IRF1,IRF2,IRF3,IRF7,JAK2,OAS1,OAS2,OAS3,CCL3,CCL4,CCL7,CCL8,CCL15,TRIM21,STAT1,OASL,SOCS1,IRF9,PARP9,NLRC5,GBP4,IRGM	567,684,834,958,960,2209,2633,2634,3106,3115,3133,3134,3135,3594,3659,3660,3661,3665,3717,4938,4939,4940,6348,6351,6354,6355,6359,6737,6772,8638,8651,10379,83666,84166,115361,345611	1
brown	GO:0071346	cellular response to interferon-gamma	1.31e-07	7.11e-11	5.17	34	88	0.169	0.054	205	B2M,CASP1,CD44,FCGR1A,GBP1,GBP2,HLA-B,HLA-DPB1,HLA-E,HLA-F,HLA-G,IL12RB1,IRF1,IRF2,IRF3,IRF7,JAK2,OAS1,OAS2,OAS3,CCL3,CCL4,CCL7,CCL8,CCL15,TRIM21,STAT1,OASL,SOCS1,IRF9,PARP9,NLRC5,GBP4,IRGM	567,834,960,2209,2633,2634,3106,3115,3133,3134,3135,3594,3659,3660,3661,3665,3717,4938,4939,4940,6348,6351,6354,6355,6359,6737,6772,8638,8651,10379,83666,84166,115361,345611	1
brown	GO:0051607	defense response to virus	2.69e-06	1.71e-09	4.28	35	102	0.174	0.0626	329	BCL2,BST2,CD40,GBP1,IFIT3,IFNA1,IFNA2,IL2RA,IL12RB1,CXCL10,IRF1,IRF2,IRF3,IRF7,ISG20,MX1,OAS1,OAS2,OAS3,STAT1,STAT2,OASL,FADD,ISG15,IRF9,LILRB1,RIPK3,DDX58,IFIH1,CARD9,PARP9,NLRC5,RSAD2,CGAS,DTX3L	596,684,958,2633,3437,3439,3440,3559,3594,3627,3659,3660,3661,3665,3669,4599,4938,4939,4940,6772,6773,8638,8772,9636,10379,10859,11035,23586,64135,64170,83666,84166,91543,115004,151636	1
brown	GO:0009615	response to virus	1.22e-05	1.03e-08	3.47	41	139	0.204	0.0853	458	BCL2,BST2,CD40,MAPK14,GBP1,IFIT3,IFNA1,IFNA2,IL2RA,IL12RB1,CXCL10,IRF1,IRF2,IRF3,IRF7,ISG20,MX1,OAS1,OAS2,OAS3,POU2AF1,CCL4,CCL8,STAT1,STAT2,OASL,FADD,ISG15,IRF9,LILRB1,RIPK3,DDX58,BATF3,IFIH1,CARD9,PARP9,NLRC5,RSAD2,CGAS,DTX3L,IRGM	596,684,958,1432,2633,3437,3439,3440,3559,3594,3627,3659,3660,3661,3665,3669,4599,4938,4939,4940,5450,6351,6355,6772,6773,8638,8772,9636,10379,10859,11035,23586,55509,64135,64170,83666,84166,91543,115004,151636,345611	1
brown	GO:0048525	negative regulation of viral process	9.95e-05	1.62e-07	7.62	16	32	0.0796	0.0196	132	BST2,IFNA2,ISG20,MBL2,MX1,OAS1,OAS2,OAS3,CCL3,CCL4,CCL8,TRIM21,STAT1,OASL,ISG15,RSAD2	684,3440,3669,4153,4599,4938,4939,4940,6348,6351,6355,6737,6772,8638,9636,91543	1
brown	GO:0002475	antigen processing and presentation via MHC class Ib	0.00019	3.97e-07	#NUM!	7	7	0.0348	0.0043	18	B2M,CD1B,CD1E,HLA-E,HLA-F,HLA-G,TAP2	567,910,913,3133,3134,3135,6891	1
brown	GO:0019883	antigen processing and presentation of endogenous antigen	0.000196	4.26e-07	18.6	10	14	0.0498	0.00859	33	B2M,CD1B,CD1E,HLA-B,HLA-E,HLA-F,HLA-G,TAP1,TAP2,TAPBP	567,910,913,3106,3133,3134,3135,6890,6891,6892	1
brown	GO:0002483	antigen processing and presentation of endogenous peptide antigen	0.000651	1.71e-06	29.4	8	10	0.0398	0.00614	25	B2M,HLA-B,HLA-E,HLA-F,HLA-G,TAP1,TAP2,TAPBP	567,3106,3133,3134,3135,6890,6891,6892	1
brown	GO:0019885	antigen processing and presentation of endogenous peptide antigen via MHC class I	0.000651	1.71e-06	29.4	8	10	0.0398	0.00614	22	B2M,HLA-B,HLA-E,HLA-F,HLA-G,TAP1,TAP2,TAPBP	567,3106,3133,3134,3135,6890,6891,6892	1
brown	GO:0001914	regulation of T cell mediated cytotoxicity	0.000705	1.92e-06	8.98	12	22	0.0597	0.0135	40	B2M,CEACAM1,CD1B,CD1E,HLA-B,HLA-E,HLA-F,HLA-G,IL12RB1,FADD,LILRB1,RIPK3	567,634,910,913,3106,3133,3134,3135,3594,8772,10859,11035	1
brown	GO:0002819	regulation of adaptive immune response	0.00203	6.88e-06	3.2	27	93	0.134	0.0571	208	B2M,CEACAM1,CD1B,CD1E,CD80,CD40,HLA-B,HLA-E,HLA-F,HLA-G,IFNA2,IL12RB1,IRF1,IRF7,LTA,TGFB1,TNFRSF1B,TRAF2,TNFRSF14,RIPK2,FADD,TNFSF13B,LILRB1,RIPK3,DUSP10,CD274,RSAD2	567,634,910,913,941,958,3106,3133,3134,3135,3440,3594,3659,3665,4049,7040,7133,7186,8764,8767,8772,10673,10859,11035,11221,29126,91543	1
brown	GO:0002709	regulation of T cell mediated immunity	0.00249	9.94e-06	4.85	16	41	0.0796	0.0252	86	B2M,CEACAM1,CD1B,CD1E,HLA-B,HLA-E,HLA-F,HLA-G,IFNA2,IL12RB1,TNFRSF1B,TRAF2,FADD,LILRB1,RIPK3,RSAD2	567,634,910,913,3106,3133,3134,3135,3440,3594,7133,7186,8772,10859,11035,91543	1
brown	GO:1903901	negative regulation of viral life cycle	0.00371	1.82e-05	6.4	12	26	0.0597	0.016	107	BST2,IFNA2,ISG20,MX1,OAS1,OAS2,OAS3,CCL8,TRIM21,OASL,ISG15,RSAD2	684,3440,3669,4599,4938,4939,4940,6355,6737,8638,9636,91543	1
brown	GO:0002428	antigen processing and presentation of peptide antigen via MHC class Ib	0.00491	2.74e-05	#NUM!	5	5	0.0249	0.00307	10	B2M,HLA-E,HLA-F,HLA-G,TAP2	567,3133,3134,3135,6891	1
brown	GO:0002474	antigen processing and presentation of peptide antigen via MHC class I	0.00491	2.86e-05	5.41	13	31	0.0647	0.019	116	B2M,FCGR1A,HLA-B,HLA-E,HLA-F,HLA-G,PSMB8,PSMB9,PSMB10,TAP1,TAP2,TAPBP,TAPBPL	567,2209,3106,3133,3134,3135,5696,5698,5699,6890,6891,6892,55080	1
brown	GO:0001913	T cell mediated cytotoxicity	0.00491	2.92e-05	5.97	12	27	0.0597	0.0166	49	B2M,CEACAM1,CD1B,CD1E,HLA-B,HLA-E,HLA-F,HLA-G,IL12RB1,FADD,LILRB1,RIPK3	567,634,910,913,3106,3133,3134,3135,3594,8772,10859,11035	1
brown	GO:0002479	antigen processing and presentation of exogenous peptide antigen via MHC class I, TAP-dependent	0.00491	2.92e-05	5.97	12	27	0.0597	0.0166	75	B2M,FCGR1A,HLA-B,HLA-E,HLA-F,HLA-G,PSMB8,PSMB9,PSMB10,TAP1,TAP2,TAPBP	567,2209,3106,3133,3134,3135,5696,5698,5699,6890,6891,6892	1
brown	GO:0001916	positive regulation of T cell mediated cytotoxicity	0.00491	2.94e-05	9.49	9	16	0.0448	0.00982	31	B2M,CD1B,CD1E,HLA-B,HLA-E,HLA-F,HLA-G,IL12RB1,FADD	567,910,913,3106,3133,3134,3135,3594,8772	1
brown	GO:0042590	antigen processing and presentation of exogenous peptide antigen via MHC class I	0.00805	6.94e-05	5.26	12	29	0.0597	0.0178	81	B2M,FCGR1A,HLA-B,HLA-E,HLA-F,HLA-G,PSMB8,PSMB9,PSMB10,TAP1,TAP2,TAPBP	567,2209,3106,3133,3134,3135,5696,5698,5699,6890,6891,6892	1
brown	GO:0019079	viral genome replication	0.00979	9.15e-05	4.63	13	34	0.0647	0.0209	147	BCL2,BST2,ISG20,MX1,OAS1,OAS2,OAS3,CCL8,OASL,ISG15,CD209,ATG16L1,RSAD2	596,684,3669,4599,4938,4939,4940,6355,8638,9636,30835,55054,91543	1
brown	GO:0002822	regulation of adaptive immune response based on somatic recombination of immune receptors built from immunoglobulin superfamily domains	0.0105	9.87e-05	2.89	23	84	0.114	0.0516	191	B2M,CEACAM1,CD1B,CD1E,CD80,CD40,HLA-B,HLA-E,HLA-F,HLA-G,IFNA2,IL12RB1,LTA,TGFB1,TNFRSF1B,TRAF2,RIPK2,FADD,TNFSF13B,LILRB1,RIPK3,CD274,RSAD2	567,634,910,913,941,958,3106,3133,3134,3135,3440,3594,4049,7040,7133,7186,8767,8772,10673,10859,11035,29126,91543	1
brown	GO:0045071	negative regulation of viral genome replication	0.0113	0.000111	6.17	10	22	0.0498	0.0135	77	BST2,ISG20,MX1,OAS1,OAS2,OAS3,CCL8,OASL,ISG15,RSAD2	684,3669,4599,4938,4939,4940,6355,8638,9636,91543	1
brown	GO:0042129	regulation of T cell proliferation	0.0117	0.000121	2.84	23	85	0.114	0.0522	198	CD80,CD70,HLA-DPB1,HLA-E,HLA-G,IL1A,IL2RA,IL12RB1,IDO1,IRF1,STAT5B,TNFRSF1B,TNFRSF14,RIPK2,FADD,LILRB2,TNFSF13B,LILRB1,RIPK3,CD274,CD209,VSIR,PDCD1LG2	941,970,3115,3133,3135,3552,3559,3594,3620,3659,6777,7133,8764,8767,8772,10288,10673,10859,11035,29126,30835,64115,80380	1
brown	GO:0042098	T cell proliferation	0.0127	0.000143	2.67	25	97	0.124	0.0595	230	CD80,CD70,HLA-DPB1,HLA-E,HLA-G,IL1A,IL2RA,IL12RB1,IDO1,IRF1,PSMB10,STAT5B,TNFRSF1B,TNFRSF4,TNFRSF14,RIPK2,FADD,LILRB2,TNFSF13B,LILRB1,RIPK3,CD274,CD209,VSIR,PDCD1LG2	941,970,3115,3133,3135,3552,3559,3594,3620,3659,5699,6777,7133,7293,8764,8767,8772,10288,10673,10859,11035,29126,30835,64115,80380	1
brown	GO:0060760	positive regulation of response to cytokine stimulus	0.0132	0.00015	4.7	12	31	0.0597	0.019	63	CASP1,IRF3,IRF7,TRAF2,RIPK2,FADD,DDX58,IFIH1,PARP9,NLRC5,IRGM,TICAM2	834,3661,3665,7186,8767,8772,23586,64135,83666,84166,345611,353376	1
brown	GO:0002456	T cell mediated immunity	0.0144	0.000171	3.38	17	55	0.0846	0.0338	123	B2M,CEACAM1,CD1B,CD1E,CD70,HLA-B,HLA-E,HLA-F,HLA-G,IFNA2,IL12RB1,TNFRSF1B,TRAF2,FADD,LILRB1,RIPK3,RSAD2	567,634,910,913,970,3106,3133,3134,3135,3440,3594,7133,7186,8772,10859,11035,91543	1
brown	GO:0042130	negative regulation of T cell proliferation	0.0147	0.000176	5.69	10	23	0.0498	0.0141	74	CD80,HLA-G,IL2RA,IDO1,TNFRSF14,LILRB2,LILRB1,CD274,VSIR,PDCD1LG2	941,3135,3559,3620,8764,10288,10859,29126,64115,80380	1
brown	GO:0019882	antigen processing and presentation	0.0151	0.00019	2.98	20	71	0.0995	0.0436	274	B2M,CD1B,CD1E,FCGR1A,HLA-B,HLA-DOB,HLA-DPB1,HLA-E,HLA-F,HLA-G,PSMB8,PSMB9,PSMB10,RELB,TAP1,TAP2,TAPBP,LILRB2,CD209,TAPBPL	567,910,913,2209,3106,3112,3115,3133,3134,3135,5696,5698,5699,5971,6890,6891,6892,10288,30835,55080	2
brown	GO:0002824	positive regulation of adaptive immune response based on somatic recombination of immune receptors built from immunoglobulin superfamily domains	0.016	0.000212	3.16	18	61	0.0896	0.0374	129	B2M,CD1B,CD1E,CD80,CD40,HLA-B,HLA-E,HLA-F,HLA-G,IL12RB1,LTA,TGFB1,TRAF2,RIPK2,FADD,TNFSF13B,CD274,RSAD2	567,910,913,941,958,3106,3133,3134,3135,3594,4049,7040,7186,8767,8772,10673,29126,91543	1
brown	GO:0002831	regulation of response to biotic stimulus	0.016	0.000213	2.22	35	159	0.174	0.0976	469	CEACAM1,HLA-B,HLA-E,HLA-F,HLA-G,IL2RA,IL12RB1,IRF1,IRF3,IRF7,JAK2,NFKB1,PRKCA,PSMB8,PSMB9,PSMB10,RELB,STAT1,STAT5B,SOCS1,RIPK2,FADD,TAB1,LILRB1,DUSP10,DDX58,CLEC4E,CD274,CD209,CARD9,PARP9,NLRC5,CGAS,DTX3L,IRGM	634,3106,3133,3134,3135,3559,3594,3659,3661,3665,3717,4790,5578,5696,5698,5699,5971,6772,6777,8651,8767,8772,10454,10859,11221,23586,26253,29126,30835,64170,83666,84166,115004,151636,345611	1
brown	GO:0002476	antigen processing and presentation of endogenous peptide antigen via MHC class Ib	0.0163	0.000226	#NUM!	4	4	0.0199	0.00246	9	HLA-E,HLA-F,HLA-G,TAP2	3133,3134,3135,6891	1
brown	GO:2001186	negative regulation of CD8-positive, alpha-beta T cell activation	0.0163	0.000226	#NUM!	4	4	0.0199	0.00246	6	SOCS1,LILRB1,CD274,VSIR	8651,10859,29126,64115	1
brown	GO:0045069	regulation of viral genome replication	0.0169	0.000246	4.8	11	28	0.0547	0.0172	120	BCL2,BST2,ISG20,MX1,OAS1,OAS2,OAS3,CCL8,OASL,ISG15,RSAD2	596,684,3669,4599,4938,4939,4940,6355,8638,9636,91543	1
brown	GO:0071356	cellular response to tumor necrosis factor	0.0177	0.000298	2.47	26	107	0.129	0.0657	343	TNFRSF17,CASP1,CD40,CD70,MAPK14,GBP1,GBP2,JAK2,LTA,NFKB1,PSMB8,PSMB9,PSMB10,CCL3,CCL4,CCL7,CCL8,CCL15,STAT1,TNFRSF1B,TRAF2,TNFRSF4,TNFSF12,TNFRSF14,HDAC4,TNFSF13B	608,834,958,970,1432,2633,2634,3717,4049,4790,5696,5698,5699,6348,6351,6354,6355,6359,6772,7133,7186,7293,8742,8764,9759,10673	1
brown	GO:0002821	positive regulation of adaptive immune response	0.0187	0.000333	3.02	18	63	0.0896	0.0387	136	B2M,CD1B,CD1E,CD80,CD40,HLA-B,HLA-E,HLA-F,HLA-G,IL12RB1,LTA,TGFB1,TRAF2,RIPK2,FADD,TNFSF13B,CD274,RSAD2	567,910,913,941,958,3106,3133,3134,3135,3594,4049,7040,7186,8767,8772,10673,29126,91543	1
brown	GO:0050792	regulation of viral process	0.0187	0.000351	3.12	17	58	0.0846	0.0356	270	BCL2,BST2,IFNA2,ISG20,MBL2,MX1,OAS1,OAS2,OAS3,CCL3,CCL4,CCL8,TRIM21,STAT1,OASL,ISG15,RSAD2	596,684,3440,3669,4153,4599,4938,4939,4940,6348,6351,6355,6737,6772,8638,9636,91543	1
brown	GO:0002643	regulation of tolerance induction	0.0187	0.000352	8.53	7	13	0.0348	0.00798	18	HLA-B,HLA-G,IL2RA,IDO1,PDCD1,LILRB2,CD274	3106,3135,3559,3620,5133,10288,29126	1
brown	GO:0002711	positive regulation of T cell mediated immunity	0.0187	0.000354	4.53	11	29	0.0547	0.0178	56	B2M,CD1B,CD1E,HLA-B,HLA-E,HLA-F,HLA-G,IL12RB1,TRAF2,FADD,RSAD2	567,910,913,3106,3133,3134,3135,3594,7186,8772,91543	1
brown	GO:0045088	regulation of innate immune response	0.0188	0.000359	2.35	28	120	0.139	0.0737	341	CEACAM1,HLA-B,HLA-E,HLA-F,HLA-G,IRF1,IRF3,IRF7,JAK2,NFKB1,PSMB8,PSMB9,PSMB10,RELB,STAT1,STAT5B,SOCS1,FADD,TAB1,LILRB1,DUSP10,CLEC4E,CD209,CARD9,PARP9,NLRC5,CGAS,IRGM	634,3106,3133,3134,3135,3659,3661,3665,3717,4790,5696,5698,5699,5971,6772,6777,8651,8772,10454,10859,11221,26253,30835,64170,83666,84166,115004,345611	1
brown	GO:0019884	antigen processing and presentation of exogenous antigen	0.0189	0.000363	3.25	16	53	0.0796	0.0325	194	B2M,CD1B,CD1E,FCGR1A,HLA-B,HLA-DOB,HLA-DPB1,HLA-E,HLA-F,HLA-G,PSMB8,PSMB9,PSMB10,TAP1,TAP2,TAPBP	567,910,913,2209,3106,3112,3115,3133,3134,3135,5696,5698,5699,6890,6891,6892	2
brown	GO:0070663	regulation of leukocyte proliferation	0.0199	0.000415	2.29	29	127	0.144	0.078	291	BCL2,BST2,CD80,CD40,CD70,HLA-DPB1,HLA-E,HLA-G,IL1A,IL2RA,IL12RB1,IDO1,IRF1,CCL8,STAT5B,TNFRSF1B,TNFRSF4,TNFRSF14,RIPK2,FADD,LILRB2,TNFSF13B,LILRB1,RIPK3,CD274,CD209,VSIR,PDCD1LG2,IL34	596,684,941,958,970,3115,3133,3135,3552,3559,3594,3620,3659,6355,6777,7133,7293,8764,8767,8772,10288,10673,10859,11035,29126,30835,64115,80380,146433	1
brown	GO:0045953	negative regulation of natural killer cell mediated cytotoxicity	0.0207	0.00045	10.9	6	10	0.0299	0.00614	17	CEACAM1,HLA-B,HLA-E,HLA-F,HLA-G,LILRB1	634,3106,3133,3134,3135,10859	1
brown	GO:2001185	regulation of CD8-positive, alpha-beta T cell activation	0.0207	0.00045	10.9	6	10	0.0299	0.00614	18	HLA-E,IRF1,SOCS1,LILRB1,CD274,VSIR	3133,3659,8651,10859,29126,64115	1
brown	GO:1903900	regulation of viral life cycle	0.0207	0.000453	3.72	13	39	0.0647	0.0239	196	BCL2,BST2,IFNA2,ISG20,MX1,OAS1,OAS2,OAS3,CCL8,TRIM21,OASL,ISG15,RSAD2	596,684,3440,3669,4599,4938,4939,4940,6355,6737,8638,9636,91543	1
brown	GO:0002460	adaptive immune response based on somatic recombination of immune receptors built from immunoglobulin superfamily domains	0.0209	0.000462	2.21	31	140	0.154	0.0859	459	B2M,CEACAM1,CD1B,CD1E,CD19,CD80,CD40,CD70,MSH6,HLA-B,HLA-E,HLA-F,HLA-G,IFNA2,IL12RB1,IRF7,LTA,MBL2,NFKB2,RELB,TGFB1,TNFRSF1B,TRAF2,RIPK2,FADD,BATF,TNFSF13B,LILRB1,RIPK3,CD274,RSAD2	567,634,910,913,930,941,958,970,2956,3106,3133,3134,3135,3440,3594,3665,4049,4153,4791,5971,7040,7133,7186,8767,8772,10538,10673,10859,11035,29126,91543	1
brown	GO:0002480	antigen processing and presentation of exogenous peptide antigen via MHC class I, TAP-independent	0.0209	0.000465	18.1	5	7	0.0249	0.0043	9	B2M,HLA-B,HLA-E,HLA-F,HLA-G	567,3106,3133,3134,3135	1
brown	GO:0002664	regulation of T cell tolerance induction	0.0209	0.000465	18.1	5	7	0.0249	0.0043	11	HLA-B,HLA-G,IL2RA,IDO1,LILRB2	3106,3135,3559,3620,10288	1
brown	GO:0050868	negative regulation of T cell activation	0.0241	0.00061	3.37	14	45	0.0697	0.0276	141	CEACAM1,CD80,HLA-G,IFNA2,IL2RA,IDO1,IRF1,SOCS1,TNFRSF14,LILRB2,LILRB1,CD274,VSIR,PDCD1LG2	634,941,3135,3440,3559,3620,3659,8651,8764,10288,10859,29126,64115,80380	1
brown	GO:0043331	response to dsRNA	0.025	0.000653	5.09	9	22	0.0448	0.0135	61	IFNA1,IFNA2,IRF3,NFKB1,RIPK2,DDX58,IFIH1,CARD9,CGAS	3439,3440,3661,4790,8767,23586,64135,64170,115004	1
brown	GO:0048002	antigen processing and presentation of peptide antigen	0.0262	0.000722	3	16	56	0.0796	0.0344	229	B2M,FCGR1A,HLA-B,HLA-DOB,HLA-DPB1,HLA-E,HLA-F,HLA-G,PSMB8,PSMB9,PSMB10,TAP1,TAP2,TAPBP,CD209,TAPBPL	567,2209,3106,3112,3115,3133,3134,3135,5696,5698,5699,6890,6891,6892,30835,55080	2
brown	GO:0034612	response to tumor necrosis factor	0.0269	0.00075	2.29	26	113	0.129	0.0694	371	TNFRSF17,CASP1,CD40,CD70,MAPK14,GBP1,GBP2,JAK2,LTA,NFKB1,PSMB8,PSMB9,PSMB10,CCL3,CCL4,CCL7,CCL8,CCL15,STAT1,TNFRSF1B,TRAF2,TNFRSF4,TNFSF12,TNFRSF14,HDAC4,TNFSF13B	608,834,958,970,1432,2633,2634,3717,4049,4790,5696,5698,5699,6348,6351,6354,6355,6359,6772,7133,7186,7293,8742,8764,9759,10673	1
brown	GO:0001910	regulation of leukocyte mediated cytotoxicity	0.0276	0.000784	3.45	13	41	0.0647	0.0252	95	B2M,CEACAM1,CD1B,CD1E,HLA-B,HLA-E,HLA-F,HLA-G,IL12RB1,STAT5B,FADD,LILRB1,RIPK3	567,634,910,913,3106,3133,3134,3135,3594,6777,8772,10859,11035	1
brown	GO:0001961	positive regulation of cytokine-mediated signaling pathway	0.0283	0.000829	4.34	10	27	0.0498	0.0166	55	CASP1,IRF3,IRF7,TRAF2,RIPK2,FADD,PARP9,NLRC5,IRGM,TICAM2	834,3661,3665,7186,8767,8772,83666,84166,345611,353376	1
brown	GO:0002716	negative regulation of natural killer cell mediated immunity	0.0292	0.000888	8.74	6	11	0.0299	0.00675	18	CEACAM1,HLA-B,HLA-E,HLA-F,HLA-G,LILRB1	634,3106,3133,3134,3135,10859	1
brown	GO:0002706	regulation of lymphocyte mediated immunity	0.0292	0.000892	2.56	20	79	0.0995	0.0485	192	B2M,CEACAM1,CD1B,CD1E,CD40,HLA-B,HLA-E,HLA-F,HLA-G,IFNA2,IL12RB1,LTA,STAT5B,TGFB1,TNFRSF1B,TRAF2,FADD,LILRB1,RIPK3,RSAD2	567,634,910,913,958,3106,3133,3134,3135,3440,3594,4049,6777,7040,7133,7186,8772,10859,11035,91543	2
brown	GO:0050670	regulation of lymphocyte proliferation	0.0318	0.000998	2.23	26	115	0.129	0.0706	266	BCL2,CD80,CD40,CD70,HLA-DPB1,HLA-E,HLA-G,IL1A,IL2RA,IL12RB1,IDO1,IRF1,STAT5B,TNFRSF1B,TNFRSF4,TNFRSF14,RIPK2,FADD,LILRB2,TNFSF13B,LILRB1,RIPK3,CD274,CD209,VSIR,PDCD1LG2	596,941,958,970,3115,3133,3135,3552,3559,3594,3620,3659,6777,7133,7293,8764,8767,8772,10288,10673,10859,11035,29126,30835,64115,80380	1
brown	GO:0043903	regulation of symbiotic process	0.0322	0.00101	2.77	17	63	0.0846	0.0387	287	BCL2,BST2,IFNA2,ISG20,MBL2,MX1,OAS1,OAS2,OAS3,CCL3,CCL4,CCL8,TRIM21,STAT1,OASL,ISG15,RSAD2	596,684,3440,3669,4153,4599,4938,4939,4940,6348,6351,6355,6737,6772,8638,9636,91543	1
brown	GO:0070661	leukocyte proliferation	0.0324	0.00104	2.03	33	159	0.164	0.0976	377	BCL2,BST2,CD19,CD80,CD40,CD70,HLA-DPB1,HLA-E,HLA-G,IFNA1,IFNA2,IL1A,IL2RA,IL12RB1,IDO1,IRF1,PSMB10,CCL8,STAT5B,TNFRSF1B,TNFRSF4,TNFRSF14,RIPK2,FADD,LILRB2,TNFSF13B,LILRB1,RIPK3,CD274,CD209,VSIR,PDCD1LG2,IL34	596,684,930,941,958,970,3115,3133,3135,3439,3440,3552,3559,3594,3620,3659,5699,6355,6777,7133,7293,8764,8767,8772,10288,10673,10859,11035,29126,30835,64115,80380,146433	1
brown	GO:0002507	tolerance induction	0.0326	0.00106	5.33	8	19	0.0398	0.0117	33	HLA-B,HLA-E,HLA-G,IL2RA,IDO1,PDCD1,LILRB2,CD274	3106,3133,3135,3559,3620,5133,10288,29126	1
brown	GO:0043330	response to exogenous dsRNA	0.0326	0.00106	5.33	8	19	0.0398	0.0117	53	IFNA1,IFNA2,IRF3,RIPK2,DDX58,IFIH1,CARD9,CGAS	3439,3440,3661,8767,23586,64135,64170,115004	1
brown	GO:0036037	CD8-positive, alpha-beta T cell activation	0.0326	0.00106	6.39	7	15	0.0348	0.00921	29	BCL2,HLA-E,IRF1,SOCS1,LILRB1,CD274,VSIR	596,3133,3659,8651,10859,29126,64115	1
brown	GO:0032479	regulation of type I interferon production	0.0334	0.0011	2.85	16	58	0.0796	0.0356	164	IRF1,IRF3,IRF7,MRE11,NFKB1,NFKB2,RELB,TRIM21,STAT1,RIPK2,ISG15,LILRB1,DDX58,IFIH1,NLRC5,CGAS	3659,3661,3665,4361,4790,4791,5971,6737,6772,8767,9636,10859,23586,64135,84166,115004	1
brown	GO:0032606	type I interferon production	0.0334	0.0011	2.85	16	58	0.0796	0.0356	171	IRF1,IRF3,IRF7,MRE11,NFKB1,NFKB2,RELB,TRIM21,STAT1,RIPK2,ISG15,LILRB1,DDX58,IFIH1,NLRC5,CGAS	3659,3661,3665,4361,4790,4791,5971,6737,6772,8767,9636,10859,23586,64135,84166,115004	1
brown	GO:0002517	T cell tolerance induction	0.0336	0.00112	12.1	5	8	0.0249	0.00491	14	HLA-B,HLA-G,IL2RA,IDO1,LILRB2	3106,3135,3559,3620,10288	1
brown	GO:0032944	regulation of mononuclear cell proliferation	0.0342	0.00115	2.21	26	116	0.129	0.0712	270	BCL2,CD80,CD40,CD70,HLA-DPB1,HLA-E,HLA-G,IL1A,IL2RA,IL12RB1,IDO1,IRF1,STAT5B,TNFRSF1B,TNFRSF4,TNFRSF14,RIPK2,FADD,LILRB2,TNFSF13B,LILRB1,RIPK3,CD274,CD209,VSIR,PDCD1LG2	596,941,958,970,3115,3133,3135,3552,3559,3594,3620,3659,6777,7133,7293,8764,8767,8772,10288,10673,10859,11035,29126,30835,64115,80380	1
brown	GO:0070664	negative regulation of leukocyte proliferation	0.0364	0.00126	3.7	11	33	0.0547	0.0203	100	CD80,HLA-G,IL2RA,IDO1,CCL8,TNFRSF14,LILRB2,LILRB1,CD274,VSIR,PDCD1LG2	941,3135,3559,3620,6355,8764,10288,10859,29126,64115,80380	1
brown	GO:0046651	lymphocyte proliferation	0.0381	0.00133	2.06	30	142	0.149	0.0872	339	BCL2,CD19,CD80,CD40,CD70,HLA-DPB1,HLA-E,HLA-G,IFNA1,IFNA2,IL1A,IL2RA,IL12RB1,IDO1,IRF1,PSMB10,STAT5B,TNFRSF1B,TNFRSF4,TNFRSF14,RIPK2,FADD,LILRB2,TNFSF13B,LILRB1,RIPK3,CD274,CD209,VSIR,PDCD1LG2	596,930,941,958,970,3115,3133,3135,3439,3440,3552,3559,3594,3620,3659,5699,6777,7133,7293,8764,8767,8772,10288,10673,10859,11035,29126,30835,64115,80380	2
brown	GO:0032943	mononuclear cell proliferation	0.0394	0.0015	2.04	30	143	0.149	0.0878	344	BCL2,CD19,CD80,CD40,CD70,HLA-DPB1,HLA-E,HLA-G,IFNA1,IFNA2,IL1A,IL2RA,IL12RB1,IDO1,IRF1,PSMB10,STAT5B,TNFRSF1B,TNFRSF4,TNFRSF14,RIPK2,FADD,LILRB2,TNFSF13B,LILRB1,RIPK3,CD274,CD209,VSIR,PDCD1LG2	596,930,941,958,970,3115,3133,3135,3439,3440,3552,3559,3594,3620,3659,5699,6777,7133,7293,8764,8767,8772,10288,10673,10859,11035,29126,30835,64115,80380	2
brown	GO:1903038	negative regulation of leukocyte cell-cell adhesion	0.0404	0.00156	2.98	14	49	0.0697	0.0301	161	CEACAM1,CD80,HLA-G,IFNA2,IL2RA,IDO1,IRF1,SOCS1,TNFRSF14,LILRB2,LILRB1,CD274,VSIR,PDCD1LG2	634,941,3135,3440,3559,3620,3659,8651,8764,10288,10859,29126,64115,80380	1
brown	GO:0001912	positive regulation of leukocyte mediated cytotoxicity	0.0405	0.00157	3.88	10	29	0.0498	0.0178	68	B2M,CD1B,CD1E,HLA-B,HLA-E,HLA-F,HLA-G,IL12RB1,STAT5B,FADD	567,910,913,3106,3133,3134,3135,3594,6777,8772	1
brown	GO:0002230	positive regulation of defense response to virus by host	0.0419	0.00169	5.68	7	16	0.0348	0.00982	37	IL12RB1,STAT1,LILRB1,DDX58,PARP9,CGAS,DTX3L	3594,6772,10859,23586,83666,115004,151636	1
brown	GO:0002477	antigen processing and presentation of exogenous peptide antigen via MHC class Ib	0.0442	0.00185	#NUM!	3	3	0.0149	0.00184	3	B2M,HLA-E,HLA-F	567,3133,3134	1
brown	GO:1990668	vesicle fusion with endoplasmic reticulum-Golgi intermediate compartment (ERGIC) membrane	0.0442	0.00185	#NUM!	3	3	0.0149	0.00184	6	TAP1,TAP2,TAPBP	6890,6891,6892	1
brown	GO:0002449	lymphocyte mediated immunity	0.0448	0.0019	2.08	27	126	0.134	0.0773	449	B2M,CEACAM1,CD1B,CD1E,CD19,CD40,CD70,MSH6,GZMB,HLA-B,HLA-E,HLA-F,HLA-G,IFNA2,IL12RB1,IRF7,LTA,MBL2,STAT5B,TGFB1,TNFRSF1B,TRAF2,FADD,BATF,LILRB1,RIPK3,RSAD2	567,634,910,913,930,958,970,2956,3002,3106,3133,3134,3135,3440,3594,3665,4049,4153,6777,7040,7133,7186,8772,10538,10859,11035,91543	2
brown	GO:0002478	antigen processing and presentation of exogenous peptide antigen	0.0456	0.00194	2.89	14	50	0.0697	0.0307	186	B2M,FCGR1A,HLA-B,HLA-DOB,HLA-DPB1,HLA-E,HLA-F,HLA-G,PSMB8,PSMB9,PSMB10,TAP1,TAP2,TAPBP	567,2209,3106,3112,3115,3133,3134,3135,5696,5698,5699,6890,6891,6892	2
brown	GO:0033209	tumor necrosis factor-mediated signaling pathway	0.0456	0.00199	2.66	16	61	0.0796	0.0374	206	TNFRSF17,CASP1,CD40,CD70,JAK2,LTA,PSMB8,PSMB9,PSMB10,STAT1,TNFRSF1B,TRAF2,TNFRSF4,TNFSF12,TNFRSF14,TNFSF13B	608,834,958,970,3717,4049,5696,5698,5699,6772,7133,7186,7293,8742,8764,10673	1
brown	GO:0032945	negative regulation of mononuclear cell proliferation	0.0478	0.00211	3.68	10	30	0.0498	0.0184	93	CD80,HLA-G,IL2RA,IDO1,TNFRSF14,LILRB2,LILRB1,CD274,VSIR,PDCD1LG2	941,3135,3559,3620,8764,10288,10859,29126,64115,80380	1
brown	GO:0050672	negative regulation of lymphocyte proliferation	0.0478	0.00211	3.68	10	30	0.0498	0.0184	92	CD80,HLA-G,IL2RA,IDO1,TNFRSF14,LILRB2,LILRB1,CD274,VSIR,PDCD1LG2	941,3135,3559,3620,8764,10288,10859,29126,64115,80380	1
brown	GO:0002833	positive regulation of response to biotic stimulus	0.0486	0.00237	2.18	23	103	0.114	0.0632	278	HLA-E,HLA-F,HLA-G,IRF3,IRF7,NFKB1,PRKCA,PSMB8,PSMB9,PSMB10,RELB,STAT5B,RIPK2,FADD,TAB1,CLEC4E,CD274,CD209,CARD9,PARP9,NLRC5,CGAS,IRGM	3133,3134,3135,3661,3665,4790,5578,5696,5698,5699,5971,6777,8767,8772,10454,26253,29126,30835,64170,83666,84166,115004,345611	1
brown	GO:0071222	cellular response to lipopolysaccharide	0.0488	0.00239	2.22	22	97	0.109	0.0595	235	CASP1,CD80,CD40,CEBPE,MAPK14,CXCL1,IL1A,CXCL10,IRF3,NFKB1,PRKCA,CCL3,CXCL11,TGFB1,TNFRSF1B,RIPK2,LILRB2,LILRB1,CD274,PDCD1LG2,IRGM,TICAM2	834,941,958,1053,1432,2919,3552,3627,3661,4790,5578,6348,6373,7040,7133,8767,10288,10859,29126,80380,345611,353376	1
cyan	GO:0046364	monosaccharide biosynthetic process	0.000352	7.99e-07	27.8	6	19	0.188	0.0117	128	ALDOA,FBP1,G6PD,GPI,PCK2,RBP4	226,2203,2539,2821,5106,5950	1
cyan	GO:0006094	gluconeogenesis	0.00321	1.51e-05	22.4	5	18	0.156	0.011	118	ALDOA,FBP1,GPI,PCK2,RBP4	226,2203,2821,5106,5950	1
cyan	GO:0019319	hexose biosynthetic process	0.00321	1.51e-05	22.4	5	18	0.156	0.011	122	ALDOA,FBP1,GPI,PCK2,RBP4	226,2203,2821,5106,5950	1
cyan	GO:0016051	carbohydrate biosynthetic process	0.00555	3.83e-05	12.4	6	35	0.188	0.0215	299	ALDOA,FBP1,G6PD,GPI,PCK2,RBP4	226,2203,2539,2821,5106,5950	1
cyan	GO:0006006	glucose metabolic process	0.0119	0.000129	9.69	6	43	0.188	0.0264	284	ALDOA,FBP1,G6PD,GPI,PCK2,RBP4	226,2203,2539,2821,5106,5950	1
cyan	GO:0019318	hexose metabolic process	0.0167	0.000241	8.51	6	48	0.188	0.0295	343	ALDOA,FBP1,G6PD,GPI,PCK2,RBP4	226,2203,2539,2821,5106,5950	1
cyan	GO:0005996	monosaccharide metabolic process	0.0177	0.000304	8.12	6	50	0.188	0.0307	410	ALDOA,FBP1,G6PD,GPI,PCK2,RBP4	226,2203,2539,2821,5106,5950	1
cyan	GO:0006911	phagocytosis, engulfment	0.0237	0.000582	13.2	4	21	0.125	0.0129	133	MSR1,PPARG,MARCO,TREM2	4481,5468,8685,54209	1
cyan	GO:0010324	membrane invagination	0.0283	0.000837	11.8	4	23	0.125	0.0141	153	MSR1,PPARG,MARCO,TREM2	4481,5468,8685,54209	1
cyan	GO:0099024	plasma membrane invagination	0.0283	0.000837	11.8	4	23	0.125	0.0141	145	MSR1,PPARG,MARCO,TREM2	4481,5468,8685,54209	1
cyan	GO:0071384	cellular response to corticosteroid stimulus	0.0322	0.00102	20.4	3	11	0.0938	0.00675	65	EIF4EBP1,PCK2,STC1	1978,5106,6781	1
cyan	GO:0071385	cellular response to glucocorticoid stimulus	0.0322	0.00102	20.4	3	11	0.0938	0.00675	62	EIF4EBP1,PCK2,STC1	1978,5106,6781	1
cyan	GO:0051023	regulation of immunoglobulin secretion	0.0383	0.00134	18.1	3	12	0.0938	0.00737	18	CD22,GPI,RBP4	933,2821,5950	1
cyan	GO:0010743	regulation of macrophage derived foam cell differentiation	0.0479	0.00217	14.8	3	14	0.0938	0.00859	35	IL18,MSR1,PPARG	3606,4481,5468	1
cyan	GO:0048305	immunoglobulin secretion	0.0479	0.00217	14.8	3	14	0.0938	0.00859	21	CD22,GPI,RBP4	933,2821,5950	1
green	GO:0046034	ATP metabolic process	0.012	0.000131	3.85	14	65	0.119	0.0399	488	ALDOC,RHOA,ARNT,COX4I1,COX6A1,COX6B1,EP300,NDUFA1,NDUFA2,NDUFB4,NDUFB10,TP53,TPR,DDIT4	230,387,405,1327,1337,1340,2033,4694,4695,4710,4716,7157,7175,54541	1
green	GO:0035282	segmentation	0.016	0.00021	5.58	9	31	0.0763	0.019	103	BMI1,BMP4,EP300,SMAD4,MLLT3,PRKDC,SFRP2,TP53,MIB1	648,652,2033,4089,4300,5591,6423,7157,57534	1
green	GO:0000184	nuclear-transcribed mRNA catabolic process, nonsense-mediated decay	0.0187	0.000351	26.3	4	6	0.0339	0.00368	158	RPL7A,RPS6,RPS27A,RPL23	6130,6194,6233,9349	1
green	GO:0006613	cotranslational protein targeting to membrane	0.0187	0.000351	26.3	4	6	0.0339	0.00368	119	RPL7A,RPS6,RPS27A,RPL23	6130,6194,6233,9349	1
green	GO:0006614	SRP-dependent cotranslational protein targeting to membrane	0.0187	0.000351	26.3	4	6	0.0339	0.00368	113	RPL7A,RPS6,RPS27A,RPL23	6130,6194,6233,9349	1
green	GO:0045047	protein targeting to ER	0.0187	0.000351	26.3	4	6	0.0339	0.00368	135	RPL7A,RPS6,RPS27A,RPL23	6130,6194,6233,9349	1
green	GO:0070972	protein localization to endoplasmic reticulum	0.0187	0.000351	26.3	4	6	0.0339	0.00368	173	RPL7A,RPS6,RPS27A,RPL23	6130,6194,6233,9349	1
green	GO:0072599	establishment of protein localization to endoplasmic reticulum	0.0187	0.000351	26.3	4	6	0.0339	0.00368	139	RPL7A,RPS6,RPS27A,RPL23	6130,6194,6233,9349	1
green	GO:0072716	response to actinomycin D	0.0189	0.000371	#NUM!	3	3	0.0254	0.00184	4	MDM2,TP53,RPL23	4193,7157,9349	1
green	GO:0072717	cellular response to actinomycin D	0.0189	0.000371	#NUM!	3	3	0.0254	0.00184	3	MDM2,TP53,RPL23	4193,7157,9349	1
green	GO:0036293	response to decreased oxygen levels	0.0197	0.000395	2.79	19	116	0.161	0.0712	419	RHOA,ARNT,BNIP3L,CREBBP,DNMT3A,EP300,SMAD4,MDM2,PLOD2,PSMB2,RPS27A,S100B,CXCL12,SLC2A1,TP53,TSC1,VEGFB,ERO1A,DDIT4	387,405,665,1387,1788,2033,4089,4193,5352,5690,6233,6285,6387,6513,7157,7248,7423,30001,54541	1
green	GO:0070482	response to oxygen levels	0.0211	0.00047	2.68	20	127	0.169	0.078	446	FAS,RHOA,ARNT,BNIP3L,CREBBP,DNMT3A,EP300,SMAD4,MDM2,PLOD2,PSMB2,RPS27A,S100B,CXCL12,SLC2A1,TP53,TSC1,VEGFB,ERO1A,DDIT4	355,387,405,665,1387,1788,2033,4089,4193,5352,5690,6233,6285,6387,6513,7157,7248,7423,30001,54541	1
green	GO:0031032	actomyosin structure organization	0.023	0.000544	5.41	8	28	0.0678	0.0172	241	RHOA,STMN1,SMAD4,PIK3R1,PTGER4,RAC1,TSC1,ANLN	387,3925,4089,5295,5734,5879,7248,54443	1
green	GO:0000956	nuclear-transcribed mRNA catabolic process	0.0239	0.000595	11.1	5	11	0.0424	0.00675	314	MLH1,RPL7A,RPS6,RPS27A,RPL23	4292,6130,6194,6233,9349	1
green	GO:0031647	regulation of protein stability	0.0239	0.000599	3.88	11	50	0.0932	0.0307	345	CREBBP,EP300,LAMP2,MDM2,PIK3R1,PRKDC,MAPK1,TP53,TSC1,RPL23,CMTM6	1387,2033,3920,4193,5295,5591,5594,7157,7248,9349,54918	1
green	GO:0043484	regulation of RNA splicing	0.0275	0.000773	17.6	4	7	0.0339	0.0043	225	PIK3R1,POLR2A,SRSF2,MBNL3	5295,5430,6427,55796	1
green	GO:0034644	cellular response to UV	0.0279	0.00081	5.88	7	23	0.0593	0.0141	85	ATR,CREBBP,EP300,MDM2,PIK3R1,TP53,XPA	545,1387,2033,4193,5295,7157,7507	1
green	GO:0110020	regulation of actomyosin structure organization	0.0279	0.00081	5.88	7	23	0.0593	0.0141	118	RHOA,STMN1,SMAD4,PIK3R1,PTGER4,RAC1,TSC1	387,3925,4089,5295,5734,5879,7248	1
green	GO:0001666	response to hypoxia	0.0279	0.000812	2.68	18	113	0.153	0.0694	405	RHOA,ARNT,BNIP3L,CREBBP,DNMT3A,EP300,SMAD4,MDM2,PLOD2,PSMB2,RPS27A,S100B,CXCL12,SLC2A1,TP53,VEGFB,ERO1A,DDIT4	387,405,665,1387,1788,2033,4089,4193,5352,5690,6233,6285,6387,6513,7157,7423,30001,54541	1
green	GO:0071453	cellular response to oxygen levels	0.0299	0.00093	3.21	13	69	0.11	0.0424	261	FAS,ARNT,BNIP3L,CREBBP,DNMT3A,EP300,MDM2,PSMB2,RPS27A,S100B,TP53,TSC1,ERO1A	355,405,665,1387,1788,2033,4193,5690,6233,6285,7157,7248,30001	1
green	GO:0006123	mitochondrial electron transport, cytochrome c to oxygen	0.0388	0.00141	39.1	3	4	0.0254	0.00246	30	COX4I1,COX6A1,COX6B1	1327,1337,1340	1
green	GO:0010225	response to UV-C	0.0388	0.00141	39.1	3	4	0.0254	0.00246	17	MDM2,TP53,WRN	4193,7157,7486	1
green	GO:0019646	aerobic electron transport chain	0.0388	0.00141	39.1	3	4	0.0254	0.00246	30	COX4I1,COX6A1,COX6B1	1327,1337,1340	1
green	GO:2000138	positive regulation of cell proliferation involved in heart morphogenesis	0.0388	0.00141	39.1	3	4	0.0254	0.00246	6	BMP4,SMAD4,SOX9	652,4089,6662	1
green	GO:0019083	viral transcription	0.0388	0.00141	5.22	7	25	0.0593	0.0153	185	EP300,POLR2A,RPL7A,RPS6,RPS27A,TPR,RPL23	2033,5430,6130,6194,6233,7175,9349	1
green	GO:0006119	oxidative phosphorylation	0.0389	0.00144	4.5	8	32	0.0678	0.0196	252	RHOA,COX4I1,COX6A1,COX6B1,NDUFA1,NDUFA2,NDUFB4,NDUFB10	387,1327,1337,1340,4694,4695,4710,4716	1
green	GO:0046827	positive regulation of protein export from nucleus	0.0392	0.00146	13.2	4	8	0.0339	0.00491	21	MDM2,TP53,TPR,ANP32B	4193,7157,7175,10541	1
green	GO:0006283	transcription-coupled nucleotide-excision repair	0.0406	0.00158	6.16	6	19	0.0508	0.0117	86	EP300,GTF2H3,MNAT1,POLR2A,RPS27A,XPA	2033,2967,4331,5430,6233,7507	1
green	GO:0036294	cellular response to decreased oxygen levels	0.0437	0.00178	3.11	12	65	0.102	0.0399	244	ARNT,BNIP3L,CREBBP,DNMT3A,EP300,MDM2,PSMB2,RPS27A,S100B,TP53,TSC1,ERO1A	405,665,1387,1788,2033,4193,5690,6233,6285,7157,7248,30001	1
green	GO:0019080	viral gene expression	0.0439	0.00181	4.94	7	26	0.0593	0.016	203	EP300,POLR2A,RPL7A,RPS6,RPS27A,TPR,RPL23	2033,5430,6130,6194,6233,7175,9349	1
green	GO:0071482	cellular response to light stimulus	0.0439	0.00181	4.94	7	26	0.0593	0.016	138	ATR,CREBBP,EP300,MDM2,PIK3R1,TP53,XPA	545,1387,2033,4193,5295,7157,7507	1
green	GO:0030038	contractile actin filament bundle assembly	0.0478	0.00213	5.72	6	20	0.0508	0.0123	124	RHOA,STMN1,PIK3R1,PTGER4,RAC1,TSC1	387,3925,5295,5734,5879,7248	1
green	GO:0043149	stress fiber assembly	0.0478	0.00213	5.72	6	20	0.0508	0.0123	124	RHOA,STMN1,PIK3R1,PTGER4,RAC1,TSC1	387,3925,5295,5734,5879,7248	1
green	GO:0051492	regulation of stress fiber assembly	0.0478	0.00213	5.72	6	20	0.0508	0.0123	107	RHOA,STMN1,PIK3R1,PTGER4,RAC1,TSC1	387,3925,5295,5734,5879,7248	1
green	GO:0022904	respiratory electron transport chain	0.0483	0.0023	4.69	7	27	0.0593	0.0166	200	COX4I1,COX6A1,COX6B1,NDUFA1,NDUFA2,NDUFB4,NDUFB10	1327,1337,1340,4694,4695,4710,4716	1
green	GO:0042773	ATP synthesis coupled electron transport	0.0483	0.0023	4.69	7	27	0.0593	0.0166	176	COX4I1,COX6A1,COX6B1,NDUFA1,NDUFA2,NDUFB4,NDUFB10	1327,1337,1340,4694,4695,4710,4716	1
green	GO:0042775	mitochondrial ATP synthesis coupled electron transport	0.0483	0.0023	4.69	7	27	0.0593	0.0166	173	COX4I1,COX6A1,COX6B1,NDUFA1,NDUFA2,NDUFB4,NDUFB10	1327,1337,1340,4694,4695,4710,4716	1
greenyellow	GO:0002495	antigen processing and presentation of peptide antigen via MHC class II	8.41e-06	6.11e-09	15.5	12	24	0.11	0.0147	114	CD74,CTSS,FCER1G,HLA-DMA,HLA-DMB,HLA-DOA,HLA-DPA1,HLA-DRB3,HLA-DRB4,HLA-DRB5,RAB7A,PYCARD	972,1520,2207,3108,3109,3111,3113,3125,3126,3127,7879,29108	1
greenyellow	GO:0002504	antigen processing and presentation of peptide or polysaccharide antigen via MHC class II	1.22e-05	1.11e-08	14.3	12	25	0.11	0.0153	115	CD74,CTSS,FCER1G,HLA-DMA,HLA-DMB,HLA-DOA,HLA-DPA1,HLA-DRB3,HLA-DRB4,HLA-DRB5,RAB7A,PYCARD	972,1520,2207,3108,3109,3111,3113,3125,3126,3127,7879,29108	1
greenyellow	GO:0019886	antigen processing and presentation of exogenous peptide antigen via MHC class II	2.79e-05	2.78e-08	15.3	11	22	0.101	0.0135	103	CD74,CTSS,FCER1G,HLA-DMA,HLA-DMB,HLA-DOA,HLA-DPA1,HLA-DRB3,HLA-DRB4,HLA-DRB5,RAB7A	972,1520,2207,3108,3109,3111,3113,3125,3126,3127,7879	1
greenyellow	GO:0048002	antigen processing and presentation of peptide antigen	3.21e-05	3.5e-08	7	17	56	0.156	0.0344	229	CD74,CHUK,CTSS,CYBB,FCER1G,HLA-DMA,HLA-DMB,HLA-DOA,HLA-DPA1,HLA-DRB3,HLA-DRB4,HLA-DRB5,NCF4,RAB7A,PYCARD,CD207,CLEC4A	972,1147,1520,1536,2207,3108,3109,3111,3113,3125,3126,3127,4689,7879,29108,50489,50856	2
greenyellow	GO:0002478	antigen processing and presentation of exogenous peptide antigen	3.38e-05	3.99e-08	7.5	16	50	0.147	0.0307	186	CD74,CHUK,CTSS,CYBB,FCER1G,HLA-DMA,HLA-DMB,HLA-DOA,HLA-DPA1,HLA-DRB3,HLA-DRB4,HLA-DRB5,NCF4,RAB7A,CD207,CLEC4A	972,1147,1520,1536,2207,3108,3109,3111,3113,3125,3126,3127,4689,7879,50489,50856	2
greenyellow	GO:0019884	antigen processing and presentation of exogenous antigen	7.24e-05	1.02e-07	6.88	16	53	0.147	0.0325	194	CD74,CHUK,CTSS,CYBB,FCER1G,HLA-DMA,HLA-DMB,HLA-DOA,HLA-DPA1,HLA-DRB3,HLA-DRB4,HLA-DRB5,NCF4,RAB7A,CD207,CLEC4A	972,1147,1520,1536,2207,3108,3109,3111,3113,3125,3126,3127,4689,7879,50489,50856	2
greenyellow	GO:0019882	antigen processing and presentation	0.000162	2.93e-07	5.46	18	71	0.165	0.0436	274	CD74,CHUK,CTSS,CYBB,FCER1G,HLA-DMA,HLA-DMB,HLA-DOA,HLA-DPA1,HLA-DRB3,HLA-DRB4,HLA-DRB5,NCF4,RAB7A,PYCARD,CD207,CLEC4A,NOD2	972,1147,1520,1536,2207,3108,3109,3111,3113,3125,3126,3127,4689,7879,29108,50489,50856,64127	2
greenyellow	GO:0006909	phagocytosis	0.000883	2.64e-06	4.15	20	98	0.183	0.0602	464	ADORA2A,C2,FCER1G,FCGR3A,GRB2,HCK,IRF8,IL15,ITGAM,ITGB2,LYN,NCF4,PIK3CB,PRKCD,SYK,TLR4,RAB7A,CD300A,PYCARD,CLEC7A	135,717,2207,2214,2885,3055,3394,3600,3684,3689,4067,4689,5291,5580,6850,7099,7879,11314,29108,64581	1
greenyellow	GO:0140029	exocytic process	0.00203	6.98e-06	72.5	5	6	0.0459	0.00368	99	BTK,FCER1G,LYN,PSEN1,SYK	695,2207,4067,5663,6850	1
greenyellow	GO:0002221	pattern recognition receptor signaling pathway	0.00375	1.87e-05	4	17	84	0.156	0.0516	278	BTK,CHUK,CTSS,ESR1,ITGAM,ITGB2,LYN,MAP3K1,TLR1,TLR4,UBC,CD300A,LY96,TLR7,TLR8,NOD2,DHX58	695,1147,1520,2099,3684,3689,4067,4214,7096,7099,7316,11314,23643,51284,51311,64127,79132	1
greenyellow	GO:0002224	toll-like receptor signaling pathway	0.00483	2.5e-05	4.33	15	69	0.138	0.0424	216	BTK,CHUK,CTSS,ESR1,ITGAM,ITGB2,LYN,MAP3K1,TLR1,TLR4,UBC,CD300A,LY96,TLR7,TLR8	695,1147,1520,2099,3684,3689,4067,4214,7096,7099,7316,11314,23643,51284,51311	2
greenyellow	GO:0032677	regulation of interleukin-8 production	0.00519	3.25e-05	5.76	11	40	0.101	0.0246	101	CD33,CD74,LGALS9,SYK,TLR1,TLR4,PYCARD,TLR7,TLR8,NOD2,CLEC7A	945,972,3965,6850,7096,7099,29108,51284,51311,64127,64581	1
greenyellow	GO:0032757	positive regulation of interleukin-8 production	0.00688	5.31e-05	6.03	10	35	0.0917	0.0215	60	CD74,LGALS9,SYK,TLR1,TLR4,PYCARD,TLR7,TLR8,NOD2,CLEC7A	972,3965,6850,7096,7099,29108,51284,51311,64127,64581	1
greenyellow	GO:0002755	MyD88-dependent toll-like receptor signaling pathway	0.00766	6.26e-05	6.73	9	29	0.0826	0.0178	38	BTK,MAP3K1,TLR1,TLR4,UBC,CD300A,LY96,TLR7,TLR8	695,4214,7096,7099,7316,11314,23643,51284,51311	1
greenyellow	GO:0002886	regulation of myeloid leukocyte mediated immunity	0.00778	6.56e-05	7.92	8	23	0.0734	0.0141	66	BTK,FCER1G,ITGAM,ITGB2,LGALS9,LYN,SYK,CD300A	695,2207,3684,3689,3965,4067,6850,11314	1
greenyellow	GO:0032637	interleukin-8 production	0.00799	6.81e-05	5.21	11	43	0.101	0.0264	109	CD33,CD74,LGALS9,SYK,TLR1,TLR4,PYCARD,TLR7,TLR8,NOD2,CLEC7A	945,972,3965,6850,7096,7099,29108,51284,51311,64127,64581	1
greenyellow	GO:0002283	neutrophil activation involved in immune response	0.00979	9.14e-05	3.2	19	113	0.174	0.0694	499	CD33,CHIT1,CR1,CTSS,CYBB,FCER1G,IDH1,IGF2R,ITGAM,ITGB2,LAIR1,LYZ,PRKCD,PSEN1,SYK,RAB7A,CD300A,PYCARD,NFAM1	945,1118,1378,1520,1536,2207,3417,3482,3684,3689,3903,4069,5580,5663,6850,7879,11314,29108,150372	1
greenyellow	GO:0043312	neutrophil degranulation	0.00979	9.14e-05	3.2	19	113	0.174	0.0694	493	CD33,CHIT1,CR1,CTSS,CYBB,FCER1G,IDH1,IGF2R,ITGAM,ITGB2,LAIR1,LYZ,PRKCD,PSEN1,SYK,RAB7A,CD300A,PYCARD,NFAM1	945,1118,1378,1520,1536,2207,3417,3482,3684,3689,3903,4069,5580,5663,6850,7879,11314,29108,150372	1
greenyellow	GO:0002279	mast cell activation involved in immune response	0.0119	0.000128	8.6	7	19	0.0642	0.0117	54	BTK,CBL,FCER1G,LGALS9,LYN,SYK,CD300A	695,867,2207,3965,4067,6850,11314	1
greenyellow	GO:0002448	mast cell mediated immunity	0.0119	0.000128	8.6	7	19	0.0642	0.0117	54	BTK,CBL,FCER1G,LGALS9,LYN,SYK,CD300A	695,867,2207,3965,4067,6850,11314	1
greenyellow	GO:0043300	regulation of leukocyte degranulation	0.0119	0.000128	8.6	7	19	0.0642	0.0117	52	FCER1G,ITGAM,ITGB2,LGALS9,LYN,SYK,CD300A	2207,3684,3689,3965,4067,6850,11314	1
greenyellow	GO:0043303	mast cell degranulation	0.0119	0.000128	8.6	7	19	0.0642	0.0117	52	BTK,CBL,FCER1G,LGALS9,LYN,SYK,CD300A	695,867,2207,3965,4067,6850,11314	1
greenyellow	GO:0032733	positive regulation of interleukin-10 production	0.0119	0.000129	6.99	8	25	0.0734	0.0153	43	FCER1G,LGALS9,SYK,TLR4,PYCARD,IL23A,NOD2,CLEC7A	2207,3965,6850,7099,29108,51561,64127,64581	1
greenyellow	GO:0042554	superoxide anion generation	0.0132	0.000151	11	6	14	0.055	0.00859	51	CYBB,ITGAM,ITGB2,PRKCD,SYK,CLEC7A	1536,3684,3689,5580,6850,64581	1
greenyellow	GO:0032755	positive regulation of interleukin-6 production	0.0157	0.000201	4.49	11	48	0.101	0.0295	98	CD74,FCER1G,LGALS9,SYK,TLR1,TLR4,PYCARD,TLR7,TLR8,NOD2,CLEC7A	972,2207,3965,6850,7096,7099,29108,51284,51311,64127,64581	1
greenyellow	GO:0032928	regulation of superoxide anion generation	0.0166	0.000236	14.5	5	10	0.0459	0.00614	25	ITGAM,ITGB2,PRKCD,SYK,CLEC7A	3684,3689,5580,6850,64581	1
greenyellow	GO:0032930	positive regulation of superoxide anion generation	0.0166	0.000236	14.5	5	10	0.0459	0.00614	21	ITGAM,ITGB2,PRKCD,SYK,CLEC7A	3684,3689,5580,6850,64581	1
greenyellow	GO:0009595	detection of biotic stimulus	0.0166	0.000239	9.75	6	15	0.055	0.00921	46	TLR1,TLR4,LY96,NOD2,CLEC7A,NLRP3	7096,7099,23643,64127,64581,114548	1
greenyellow	GO:0017157	regulation of exocytosis	0.0169	0.000246	5.37	9	34	0.0826	0.0209	272	ADORA2A,FCER1G,ITGAM,ITGB2,LGALS9,LYN,SYK,RAB7A,CD300A	135,2207,3684,3689,3965,4067,6850,7879,11314	1
greenyellow	GO:1902563	regulation of neutrophil activation	0.0172	0.000257	28.8	4	6	0.0367	0.00368	14	ITGAM,ITGB2,SYK,CD300A	3684,3689,6850,11314	1
greenyellow	GO:0032418	lysosome localization	0.0172	0.000264	7.36	7	21	0.0642	0.0129	88	BTK,CBL,FCER1G,LGALS9,LYN,SYK,CD300A	695,867,2207,3965,4067,6850,11314	1
greenyellow	GO:0045576	mast cell activation	0.0172	0.000264	7.36	7	21	0.0642	0.0129	69	BTK,CBL,FCER1G,LGALS9,LYN,SYK,CD300A	695,867,2207,3965,4067,6850,11314	1
greenyellow	GO:0002238	response to molecule of fungal origin	0.0176	0.000292	#NUM!	3	3	0.0275	0.00184	5	BTK,SYK,CLEC7A	695,6850,64581	1
greenyellow	GO:0010911	regulation of isomerase activity	0.0176	0.000292	#NUM!	3	3	0.0275	0.00184	10	ITGAM,ITGB2,NOD2	3684,3689,64127	1
greenyellow	GO:0010912	positive regulation of isomerase activity	0.0176	0.000292	#NUM!	3	3	0.0275	0.00184	10	ITGAM,ITGB2,NOD2	3684,3689,64127	1
greenyellow	GO:0043313	regulation of neutrophil degranulation	0.0176	0.000292	#NUM!	3	3	0.0275	0.00184	9	ITGAM,ITGB2,SYK	3684,3689,6850	1
greenyellow	GO:0071226	cellular response to molecule of fungal origin	0.0176	0.000292	#NUM!	3	3	0.0275	0.00184	5	BTK,SYK,CLEC7A	695,6850,64581	1
greenyellow	GO:2000361	regulation of prostaglandin-E synthase activity	0.0176	0.000292	#NUM!	3	3	0.0275	0.00184	3	ITGAM,ITGB2,NOD2	3684,3689,64127	1
greenyellow	GO:2000363	positive regulation of prostaglandin-E synthase activity	0.0176	0.000292	#NUM!	3	3	0.0275	0.00184	3	ITGAM,ITGB2,NOD2	3684,3689,64127	1
greenyellow	GO:0033006	regulation of mast cell activation involved in immune response	0.0199	0.000409	12.1	5	11	0.0459	0.00675	37	FCER1G,LGALS9,LYN,SYK,CD300A	2207,3965,4067,6850,11314	1
greenyellow	GO:0043304	regulation of mast cell degranulation	0.0199	0.000409	12.1	5	11	0.0459	0.00675	35	FCER1G,LGALS9,LYN,SYK,CD300A	2207,3965,4067,6850,11314	1
greenyellow	GO:0032613	interleukin-10 production	0.0218	0.000493	4.79	9	37	0.0826	0.0227	73	FCER1G,LGALS9,PRKCD,SYK,TLR4,PYCARD,IL23A,NOD2,CLEC7A	2207,3965,5580,6850,7099,29108,51561,64127,64581	1
greenyellow	GO:1903305	regulation of regulated secretory pathway	0.0226	0.000527	5.38	8	30	0.0734	0.0184	193	ADORA2A,FCER1G,ITGAM,ITGB2,LGALS9,LYN,SYK,CD300A	135,2207,3684,3689,3965,4067,6850,11314	1
greenyellow	GO:0010543	regulation of platelet activation	0.0226	0.000528	7.97	6	17	0.055	0.0104	42	FCER1G,LYN,PLA2G4A,PRKCD,SYK,TLR4	2207,4067,5321,5580,6850,7099	1
greenyellow	GO:0015695	organic cation transport	0.0236	0.000568	19.2	4	7	0.0367	0.0043	77	ADORA2A,FCER1G,PSEN1,SYK	135,2207,5663,6850	1
greenyellow	GO:0002696	positive regulation of leukocyte activation	0.0239	0.000587	2.46	23	172	0.211	0.106	486	BTK,CD4,CD74,FCER1G,GRB2,HLA-DMB,HLA-DPA1,IL15,ITGAM,ITGB2,LGALS9,LYN,PLA2G4A,RAG1,SYK,TLR4,LILRB4,ICOSLG,PYCARD,IL23A,NOD2,CLEC7A,NLRP3	695,920,972,2207,2885,3109,3113,3600,3684,3689,3965,4067,5321,5896,6850,7099,11006,23308,29108,51561,64127,64581,114548	2
greenyellow	GO:0042116	macrophage activation	0.0244	0.000628	4.16	10	46	0.0917	0.0282	124	C1QA,CD74,ITGAM,ITGB2,PLA2G4A,SYK,TLR1,TLR4,TLR7,TLR8	712,972,3684,3689,5321,6850,7096,7099,51284,51311	1
greenyellow	GO:0048524	positive regulation of viral process	0.0252	0.000663	6.05	7	24	0.0642	0.0147	119	CD4,CD74,CSF1R,IGF2R,LGALS9,SP1,RAB7A	920,972,1436,3482,3965,6667,7879	1
greenyellow	GO:0098581	detection of external biotic stimulus	0.0252	0.000664	10.4	5	12	0.0459	0.00737	31	TLR1,TLR4,LY96,NOD2,CLEC7A	7096,7099,23643,64127,64581	1
greenyellow	GO:0002431	Fc receptor mediated stimulatory signaling pathway	0.0252	0.000671	5.15	8	31	0.0734	0.019	149	FCER1G,FCGR3A,GRB2,HCK,LYN,PIK3CB,PRKCD,SYK	2207,2214,2885,3055,4067,5291,5580,6850	1
greenyellow	GO:0002532	production of molecular mediator involved in inflammatory response	0.0252	0.000671	5.15	8	31	0.0734	0.019	100	BTK,FCER1G,LYN,SYK,TLR4,PYCARD,NOD2,CLEC7A	695,2207,4067,6850,7099,29108,64127,64581	1
greenyellow	GO:0038094	Fc-gamma receptor signaling pathway	0.0252	0.000671	5.15	8	31	0.0734	0.019	142	FCER1G,FCGR3A,GRB2,HCK,LYN,PIK3CB,PRKCD,SYK	2207,2214,2885,3055,4067,5291,5580,6850	1
greenyellow	GO:0032615	interleukin-12 production	0.0296	0.000913	4.32	9	40	0.0826	0.0246	61	CMKLR1,IRF8,LGALS9,PRKCD,SYK,TLR4,TLR8,IL23A,CLEC7A	1240,3394,3965,5580,6850,7099,51311,51561,64581	1
greenyellow	GO:0032490	detection of molecule of bacterial origin	0.0331	0.00108	14.4	4	8	0.0367	0.00491	14	TLR1,TLR4,LY96,NOD2	7096,7099,23643,64127	1
greenyellow	GO:0006801	superoxide metabolic process	0.0337	0.00113	5.41	7	26	0.0642	0.016	102	CYBB,ITGAM,ITGB2,NCF4,PRKCD,SYK,CLEC7A	1536,3684,3689,4689,5580,6850,64581	1
greenyellow	GO:0032731	positive regulation of interleukin-1 beta production	0.0337	0.00113	5.41	7	26	0.0642	0.016	60	LGALS9,TLR4,PYCARD,TLR8,NOD2,CLEC7A,NLRP3	3965,7099,29108,51311,64127,64581,114548	1
greenyellow	GO:0032653	regulation of interleukin-10 production	0.0375	0.0013	4.54	8	34	0.0734	0.0209	69	FCER1G,LGALS9,SYK,TLR4,PYCARD,IL23A,NOD2,CLEC7A	2207,3965,6850,7099,29108,51561,64127,64581	1
greenyellow	GO:0033003	regulation of mast cell activation	0.0394	0.00151	8.05	5	14	0.0459	0.00859	50	FCER1G,LGALS9,LYN,SYK,CD300A	2207,3965,4067,6850,11314	1
greenyellow	GO:0050851	antigen receptor-mediated signaling pathway	0.0399	0.00153	2.76	15	98	0.138	0.0602	391	BTK,CD4,CHUK,HLA-DPA1,HLA-DRB3,HLA-DRB4,HLA-DRB5,LYN,PIK3CB,PSEN1,SYK,LILRB4,CD300A,ICOSLG,NFAM1	695,920,1147,3113,3125,3126,3127,4067,5291,5663,6850,11006,11314,23308,150372	2
greenyellow	GO:0032729	positive regulation of interferon-gamma production	0.0406	0.00159	3.93	9	43	0.0826	0.0264	75	HLA-DPA1,IRF8,LGALS9,TLR4,PYCARD,TLR7,TLR8,IL23A,CLEC7A	3113,3394,3965,7099,29108,51284,51311,51561,64581	1
greenyellow	GO:0032651	regulation of interleukin-1 beta production	0.0406	0.0016	4.37	8	35	0.0734	0.0215	105	CD33,LGALS9,TLR4,PYCARD,TLR8,NOD2,CLEC7A,NLRP3	945,3965,7099,29108,51311,64127,64581,114548	1
greenyellow	GO:0050863	regulation of T cell activation	0.0431	0.00175	2.31	21	163	0.193	0.1	433	ADORA2A,CD4,CD74,CR1,GRB2,HLA-DMB,HLA-DOA,HLA-DPA1,IL15,LGALS9,LYN,RAG1,SYK,TNFSF18,LILRB4,CD300A,ICOSLG,PYCARD,IL23A,NOD2,NLRP3	135,920,972,1378,2885,3109,3111,3113,3600,3965,4067,5896,6850,8995,11006,11314,23308,29108,51561,64127,114548	2
greenyellow	GO:0002888	positive regulation of myeloid leukocyte mediated immunity	0.0478	0.00214	7.24	5	15	0.0459	0.00921	38	BTK,FCER1G,ITGAM,ITGB2,SYK	695,2207,3684,3689,6850	1
greenyellow	GO:0034142	toll-like receptor 4 signaling pathway	0.0478	0.00214	7.24	5	15	0.0459	0.00921	52	ITGAM,ITGB2,LYN,TLR4,LY96	3684,3689,4067,7099,23643	1
greenyellow	GO:0046456	icosanoid biosynthetic process	0.0478	0.00214	7.24	5	15	0.0459	0.00921	88	CD74,PLA2G4A,SYK,TBXAS1,CYP4A22	972,5321,6850,6916,284541	1
greenyellow	GO:0090322	regulation of superoxide metabolic process	0.0478	0.00214	7.24	5	15	0.0459	0.00921	40	ITGAM,ITGB2,PRKCD,SYK,CLEC7A	3684,3689,5580,6850,64581	1
greenyellow	GO:0002433	immune response-regulating cell surface receptor signaling pathway involved in phagocytosis	0.048	0.00226	4.66	7	29	0.0642	0.0178	139	FCGR3A,GRB2,HCK,LYN,PIK3CB,PRKCD,SYK	2214,2885,3055,4067,5291,5580,6850	1
greenyellow	GO:0038096	Fc-gamma receptor signaling pathway involved in phagocytosis	0.048	0.00226	4.66	7	29	0.0642	0.0178	139	FCGR3A,GRB2,HCK,LYN,PIK3CB,PRKCD,SYK	2214,2885,3055,4067,5291,5580,6850	1
greenyellow	GO:0032675	regulation of interleukin-6 production	0.0485	0.00232	3.17	11	63	0.101	0.0387	180	CD74,FCER1G,LGALS9,SYK,TLR1,TLR4,PYCARD,TLR7,TLR8,NOD2,CLEC7A	972,2207,3965,6850,7096,7099,29108,51284,51311,64127,64581	1
lightcyan	GO:0071347	cellular response to interleukin-1	0.00862	7.58e-05	7.37	8	83	0.267	0.051	206	CEBPB,HAS2,IL1RAP,IL1RN,IL6,CXCL8,CCL20,CCL23	1051,3037,3556,3557,3569,3576,6364,6368	1
lightcyan	GO:0070555	response to interleukin-1	0.0137	0.00016	6.54	8	92	0.267	0.0565	238	CEBPB,HAS2,IL1RAP,IL1RN,IL6,CXCL8,CCL20,CCL23	1051,3037,3556,3557,3569,3576,6364,6368	1
lightcyan	GO:0002526	acute inflammatory response	0.0202	0.000432	9.75	5	37	0.167	0.0227	119	CEBPB,IL6,OSM,PTGS2,TREM1	1051,3569,5008,5743,54210	1
lightcyan	GO:0033138	positive regulation of peptidyl-serine phosphorylation	0.0232	0.000556	9.17	5	39	0.167	0.0239	119	IL6,LIF,OSM,PTGS2,TFRC	3569,3976,5008,5743,7037	1
lightcyan	GO:0048710	regulation of astrocyte differentiation	0.0244	0.000621	25	3	10	0.1	0.00614	31	IL6,LIF,CLCF1	3569,3976,23529	1
lightcyan	GO:0033135	regulation of peptidyl-serine phosphorylation	0.0357	0.00121	7.58	5	46	0.167	0.0282	156	IL6,LIF,OSM,PTGS2,TFRC	3569,3976,5008,5743,7037	1
lightcyan	GO:0001890	placenta development	0.0381	0.00134	7.39	5	47	0.167	0.0289	162	ADM,CEBPB,LIF,MME,PTGS2	133,1051,3976,4311,5743	1
lightcyan	GO:0002675	positive regulation of acute inflammatory response	0.0388	0.00142	17.5	3	13	0.1	0.00798	31	IL6,OSM,PTGS2	3569,5008,5743	1
lightgreen	GO:0006323	DNA packaging	7.24e-05	1.05e-07	27.5	7	26	0.25	0.016	382	CCNB1,CDK1,DAXX,H2AX,H3-3A,TOP2A,H3C2	891,983,1616,3014,3020,7153,8358	1
lightgreen	GO:0030261	chromosome condensation	0.000182	3.46e-07	259	4	5	0.143	0.00307	65	CCNB1,CDK1,H3-3A,TOP2A	891,983,3020,7153	1
lightgreen	GO:0007059	chromosome segregation	0.000184	3.67e-07	16.8	8	45	0.286	0.0276	488	BIRC5,BRCA1,CCNB1,CDC20,TOP2A,PRC1,PTTG1,UBE2C	332,672,891,991,7153,9055,9232,11065	1
lightgreen	GO:2001251	negative regulation of chromosome organization	0.0029	1.18e-05	15.8	6	33	0.214	0.0203	190	BRCA1,CCNB1,CDC20,H3-3A,TOP2A,PTTG1	672,891,991,3020,7153,9232	1
lightgreen	GO:0031145	anaphase-promoting complex-dependent catabolic process	0.00315	1.34e-05	22.8	5	20	0.179	0.0123	96	CCNB1,CDK1,CDC20,PTTG1,UBE2C	891,983,991,9232,11065	1
lightgreen	GO:0000819	sister chromatid segregation	0.00321	1.42e-05	15.2	6	34	0.214	0.0209	281	CCNB1,CDC20,TOP2A,PRC1,PTTG1,UBE2C	891,991,7153,9055,9232,11065	1
lightgreen	GO:0051304	chromosome separation	0.00362	1.74e-05	21.3	5	21	0.179	0.0129	116	CCNB1,CDC20,TOP2A,PTTG1,UBE2C	891,991,7153,9232,11065	1
lightgreen	GO:0098813	nuclear chromosome segregation	0.00491	2.78e-05	13.3	6	38	0.214	0.0233	400	CCNB1,CDC20,TOP2A,PRC1,PTTG1,UBE2C	891,991,7153,9055,9232,11065	1
lightgreen	GO:0140014	mitotic nuclear division	0.00555	3.73e-05	9.89	7	59	0.25	0.0362	394	BIRC5,CCNB1,CDK1,CDC20,PRC1,PTTG1,UBE2C	332,891,983,991,9055,9232,11065	1
lightgreen	GO:0000070	mitotic sister chromatid segregation	0.0059	4.33e-05	17.1	5	25	0.179	0.0153	228	CCNB1,CDC20,PRC1,PTTG1,UBE2C	891,991,9055,9232,11065	1
lightgreen	GO:0006334	nucleosome assembly	0.00605	4.5e-05	29.2	4	13	0.143	0.00798	221	DAXX,H2AX,H3-3A,H3C2	1616,3014,3020,8358	1
lightgreen	GO:0000075	cell cycle checkpoint	0.00723	5.77e-05	9.16	7	63	0.25	0.0387	287	BRCA1,CCNB1,CDK1,CDC20,H2AX,PCNA,TOP2A	672,891,983,991,3014,5111,7153	1
lightgreen	GO:0006282	regulation of DNA repair	0.0077	6.43e-05	15.5	5	27	0.179	0.0166	162	BRCA1,FOXM1,H2AX,PCNA,NSD2	672,2305,3014,5111,7468	1
lightgreen	GO:0007051	spindle organization	0.0077	6.43e-05	15.5	5	27	0.179	0.0166	248	BIRC5,CCNB1,CDC20,PRC1,TUBB	332,891,991,9055,203068	1
lightgreen	GO:0031570	DNA integrity checkpoint	0.0112	0.00011	10.1	6	48	0.214	0.0295	195	BRCA1,CCNB1,CDK1,H2AX,PCNA,TOP2A	672,891,983,3014,5111,7153	1
lightgreen	GO:0033044	regulation of chromosome organization	0.0114	0.000115	8.11	7	70	0.25	0.043	469	BRCA1,CCNB1,CDC20,H3-3A,TOP2A,PTTG1,UBE2C	672,891,991,3020,7153,9232,11065	1
lightgreen	GO:0045739	positive regulation of DNA repair	0.0127	0.000143	20.2	4	17	0.143	0.0104	84	BRCA1,FOXM1,H2AX,PCNA	672,2305,3014,5111	1
lightgreen	GO:0010965	regulation of mitotic sister chromatid separation	0.0147	0.000181	18.7	4	18	0.143	0.011	73	CCNB1,CDC20,PTTG1,UBE2C	891,991,9232,11065	1
lightgreen	GO:1905818	regulation of chromosome separation	0.0147	0.000181	18.7	4	18	0.143	0.011	80	CCNB1,CDC20,PTTG1,UBE2C	891,991,9232,11065	1
lightgreen	GO:0007093	mitotic cell cycle checkpoint	0.016	0.000215	8.79	6	54	0.214	0.0331	210	BRCA1,CCNB1,CDK1,CDC20,PCNA,TOP2A	672,891,983,991,5111,7153	1
lightgreen	GO:0034728	nucleosome organization	0.0163	0.000227	17.5	4	19	0.143	0.0117	282	DAXX,H2AX,H3-3A,H3C2	1616,3014,3020,8358	2
lightgreen	GO:0051306	mitotic sister chromatid separation	0.0163	0.000227	17.5	4	19	0.143	0.0117	76	CCNB1,CDC20,PTTG1,UBE2C	891,991,9232,11065	1
lightgreen	GO:0033047	regulation of mitotic sister chromatid segregation	0.0176	0.000281	16.4	4	20	0.143	0.0123	86	CCNB1,CDC20,PTTG1,UBE2C	891,991,9232,11065	1
lightgreen	GO:0051225	spindle assembly	0.0176	0.000281	16.4	4	20	0.143	0.0123	148	BIRC5,CDC20,PRC1,TUBB	332,991,9055,203068	1
lightgreen	GO:0007052	mitotic spindle organization	0.0187	0.000343	15.4	4	21	0.143	0.0129	161	BIRC5,CCNB1,CDC20,PRC1	332,891,991,9055	1
lightgreen	GO:0030330	DNA damage response, signal transduction by p53 class mediator	0.0197	0.000397	9.98	5	39	0.179	0.0239	127	BRCA1,CCNB1,CDK1,FOXM1,PCNA	672,891,983,2305,5111	2
lightgreen	GO:0071156	regulation of cell cycle arrest	0.0197	0.000397	9.98	5	39	0.179	0.0239	118	BRCA1,CCNB1,CDK1,FOXM1,PCNA	672,891,983,2305,5111	1
lightgreen	GO:0031497	chromatin assembly	0.0218	0.000495	13.8	4	23	0.143	0.0141	312	DAXX,H2AX,H3-3A,H3C2	1616,3014,3020,8358	1
lightgreen	GO:0033045	regulation of sister chromatid segregation	0.0218	0.000495	13.8	4	23	0.143	0.0141	104	CCNB1,CDC20,PTTG1,UBE2C	891,991,9232,11065	1
lightgreen	GO:2001022	positive regulation of response to DNA damage stimulus	0.0256	0.00069	12.5	4	25	0.143	0.0153	123	BRCA1,FOXM1,H2AX,PCNA	672,2305,3014,5111	1
lightgreen	GO:0010948	negative regulation of cell cycle process	0.0268	0.000743	5.79	7	94	0.25	0.0577	428	BRCA1,CCNB1,CDK1,CDC20,PCNA,RRM2,PTTG1	672,891,983,991,5111,6241,9232	1
lightgreen	GO:0051321	meiotic cell cycle	0.0276	0.000785	8.45	5	45	0.179	0.0276	329	CDC20,FANCA,H2AX,TOP2A,PTTG1	991,2175,3014,7153,9232	1
lightgreen	GO:0051983	regulation of chromosome segregation	0.0279	0.000806	11.9	4	26	0.143	0.016	133	CCNB1,CDC20,PTTG1,UBE2C	891,991,9232,11065	1
lightgreen	GO:1902850	microtubule cytoskeleton organization involved in mitosis	0.0279	0.000806	11.9	4	26	0.143	0.016	195	BIRC5,CCNB1,CDC20,PRC1	332,891,991,9055	1
lightgreen	GO:0000077	DNA damage checkpoint	0.0292	0.00087	8.24	5	46	0.179	0.0282	179	BRCA1,CCNB1,CDK1,H2AX,PCNA	672,891,983,3014,5111	1
lightgreen	GO:0000083	regulation of transcription involved in G1/S transition of mitotic cell cycle	0.0294	0.000903	21	3	12	0.107	0.00737	37	PCNA,RRM2,TYMS	5111,6241,7298	1
lightgreen	GO:0045930	negative regulation of mitotic cell cycle	0.0322	0.00102	5.46	7	99	0.25	0.0608	422	BRCA1,CCNB1,CDK1,CDC20,PCNA,TOP2A,PTTG1	672,891,983,991,5111,7153,9232	2
lightgreen	GO:0042770	signal transduction in response to DNA damage	0.0346	0.00117	7.67	5	49	0.179	0.0301	160	BRCA1,CCNB1,CDK1,FOXM1,PCNA	672,891,983,2305,5111	2
lightgreen	GO:0072395	signal transduction involved in cell cycle checkpoint	0.0359	0.00124	10.5	4	29	0.143	0.0178	81	BRCA1,CCNB1,CDK1,PCNA	672,891,983,5111	1
lightgreen	GO:0072401	signal transduction involved in DNA integrity checkpoint	0.0359	0.00124	10.5	4	29	0.143	0.0178	80	BRCA1,CCNB1,CDK1,PCNA	672,891,983,5111	1
lightgreen	GO:0072422	signal transduction involved in DNA damage checkpoint	0.0359	0.00124	10.5	4	29	0.143	0.0178	80	BRCA1,CCNB1,CDK1,PCNA	672,891,983,5111	1
lightgreen	GO:0140013	meiotic nuclear division	0.0359	0.00124	10.5	4	29	0.143	0.0178	232	CDC20,FANCA,TOP2A,PTTG1	991,2175,7153,9232	1
lightgreen	GO:0006333	chromatin assembly or disassembly	0.0388	0.00141	10.1	4	30	0.143	0.0184	345	DAXX,H2AX,H3-3A,H3C2	1616,3014,3020,8358	1
lightgreen	GO:0006997	nucleus organization	0.0392	0.00146	17.2	3	14	0.107	0.00859	163	CCNB1,CDK1,H3-3A	891,983,3020	1
lightgreen	GO:0090307	mitotic spindle assembly	0.0392	0.00146	17.2	3	14	0.107	0.00859	84	BIRC5,CDC20,PRC1	332,991,9055	1
lightgreen	GO:0006260	DNA replication	0.0418	0.00168	7.01	5	53	0.179	0.0325	421	BRCA1,CDK1,PCNA,RRM2,ORC6	672,983,5111,6241,23594	2
lightgreen	GO:1905819	negative regulation of chromosome separation	0.0439	0.0018	15.8	3	15	0.107	0.00921	50	CCNB1,CDC20,PTTG1	891,991,9232	1
lightgreen	GO:2000816	negative regulation of mitotic sister chromatid separation	0.0439	0.0018	15.8	3	15	0.107	0.00921	48	CCNB1,CDC20,PTTG1	891,991,9232	1
lightgreen	GO:0071158	positive regulation of cell cycle arrest	0.0439	0.00181	9.32	4	32	0.143	0.0196	89	BRCA1,CCNB1,CDK1,PCNA	672,891,983,5111	1
lightgreen	GO:0000082	G1/S transition of mitotic cell cycle	0.0442	0.00184	5.62	6	80	0.214	0.0491	345	CCNB1,CDK1,PCNA,RRM2,TYMS,ORC6	891,983,5111,6241,7298,23594	1
lightgreen	GO:0000086	G2/M transition of mitotic cell cycle	0.0456	0.00198	6.72	5	55	0.179	0.0338	273	BRCA1,CCNB1,CDK1,FOXM1,TUBB	672,891,983,2305,203068	1
lightgreen	GO:2001020	regulation of response to DNA damage stimulus	0.0456	0.00198	6.72	5	55	0.179	0.0338	273	BRCA1,FOXM1,H2AX,PCNA,NSD2	672,2305,3014,5111,7468	1
lightgreen	GO:0040029	regulation of gene expression, epigenetic	0.0465	0.00203	9	4	33	0.143	0.0203	233	BRCA1,H2AX,H3-3A,H3C2	672,3014,3020,8358	1
lightgreen	GO:0007091	metaphase/anaphase transition of mitotic cell cycle	0.0479	0.00219	14.6	3	16	0.107	0.00982	70	CCNB1,CDC20,UBE2C	891,991,11065	1
lightgreen	GO:0030071	regulation of mitotic metaphase/anaphase transition	0.0479	0.00219	14.6	3	16	0.107	0.00982	67	CCNB1,CDC20,UBE2C	891,991,11065	1
lightgreen	GO:0044784	metaphase/anaphase transition of cell cycle	0.0479	0.00219	14.6	3	16	0.107	0.00982	73	CCNB1,CDC20,UBE2C	891,991,11065	1
lightgreen	GO:0045814	negative regulation of gene expression, epigenetic	0.0479	0.00219	14.6	3	16	0.107	0.00982	137	H2AX,H3-3A,H3C2	3014,3020,8358	1
lightgreen	GO:1902099	regulation of metaphase/anaphase transition of cell cycle	0.0479	0.00219	14.6	3	16	0.107	0.00982	70	CCNB1,CDC20,UBE2C	891,991,11065	1
lightgreen	GO:1903046	meiotic cell cycle process	0.0482	0.00227	8.69	4	34	0.143	0.0209	259	CDC20,FANCA,TOP2A,PTTG1	991,2175,7153,9232	1
lightgreen	GO:0044843	cell cycle G1/S phase transition	0.0486	0.00237	5.31	6	84	0.214	0.0516	375	CCNB1,CDK1,PCNA,RRM2,TYMS,ORC6	891,983,5111,6241,7298,23594	1
lightyellow	GO:0034728	nucleosome organization	0.00552	3.66e-05	30	4	19	0.222	0.0117	282	ATRX,BRD2,SETD2,ARID2	546,6046,29072,196528	2
lightyellow	GO:0071824	protein-DNA complex subunit organization	0.0109	0.000104	14.3	5	47	0.278	0.0289	410	ATRX,HMGB1,BRD2,SETD2,ARID2	546,3146,6046,29072,196528	1
lightyellow	GO:0045930	negative regulation of mitotic cell cycle	0.0205	0.000443	8.14	6	99	0.333	0.0608	422	ATRX,MDM4,CNOT2,RBL2,CUL1,CDC14A	546,4194,4848,5934,8454,8556	2
lightyellow	GO:0030330	DNA damage response, signal transduction by p53 class mediator	0.0252	0.000675	12.8	4	39	0.222	0.0239	127	ATRX,MDM4,CNOT2,RBL2	546,4194,4848,5934	2
lightyellow	GO:0000910	cytokinesis	0.0381	0.00133	17.6	3	21	0.167	0.0129	222	ROCK1,CDC14A,SETD2	6093,8556,29072	1
lightyellow	GO:0090068	positive regulation of cell cycle process	0.0402	0.00154	7.54	5	83	0.278	0.051	348	ATRX,MDM4,CNOT2,RBL2,CDC14A	546,4194,4848,5934,8556	1
lightyellow	GO:0042770	signal transduction in response to DNA damage	0.041	0.00162	9.9	4	49	0.222	0.0301	160	ATRX,MDM4,CNOT2,RBL2	546,4194,4848,5934	2
lightyellow	GO:0006977	DNA damage response, signal transduction by p53 class mediator resulting in cell cycle arrest	0.0456	0.00198	15	3	24	0.167	0.0147	60	MDM4,CNOT2,RBL2	4194,4848,5934	1
lightyellow	GO:0072413	signal transduction involved in mitotic cell cycle checkpoint	0.0479	0.00224	14.4	3	25	0.167	0.0153	66	MDM4,CNOT2,RBL2	4194,4848,5934	1
lightyellow	GO:0072431	signal transduction involved in mitotic G1 DNA damage checkpoint	0.0479	0.00224	14.4	3	25	0.167	0.0153	61	MDM4,CNOT2,RBL2	4194,4848,5934	1
lightyellow	GO:1902400	intracellular signal transduction involved in G1 DNA damage checkpoint	0.0479	0.00224	14.4	3	25	0.167	0.0153	61	MDM4,CNOT2,RBL2	4194,4848,5934	1
lightyellow	GO:1902402	signal transduction involved in mitotic DNA damage checkpoint	0.0479	0.00224	14.4	3	25	0.167	0.0153	66	MDM4,CNOT2,RBL2	4194,4848,5934	1
lightyellow	GO:1902403	signal transduction involved in mitotic DNA integrity checkpoint	0.0479	0.00224	14.4	3	25	0.167	0.0153	66	MDM4,CNOT2,RBL2	4194,4848,5934	1
midnightblue	GO:0002347	response to tumor cell	0.0359	0.00122	18.8	3	12	0.0968	0.00737	29	MR1,TXNIP,HAVCR2	3140,10628,84868	1
midnightblue	GO:0034121	regulation of toll-like receptor signaling pathway	0.0388	0.00139	10.1	4	27	0.129	0.0166	87	CD14,TLR5,TLR6,LILRA4	929,7100,10333,23547	1
midnightblue	GO:0002224	toll-like receptor signaling pathway	0.0393	0.00148	5.83	6	69	0.194	0.0424	216	CD14,CTSL,TLR5,TLR6,LILRA4,HAVCR2	929,1514,7100,10333,23547,84868	2
midnightblue	GO:0032612	interleukin-1 production	0.0403	0.00156	7.1	5	47	0.161	0.0289	138	MR1,HSPB1,MEFV,TLR6,HAVCR2	3140,3315,4210,10333,84868	1
midnightblue	GO:0062207	regulation of pattern recognition receptor signaling pathway	0.0485	0.00236	8.59	4	31	0.129	0.019	116	CD14,TLR5,TLR6,LILRA4	929,7100,10333,23547	1
midnightblue	GO:0034122	negative regulation of toll-like receptor signaling pathway	0.0494	0.00243	14.1	3	15	0.0968	0.00921	51	CD14,TLR6,LILRA4	929,10333,23547	1
pink	GO:0008652	cellular amino acid biosynthetic process	0.0189	0.000367	5.81	8	27	0.069	0.0166	138	ASNS,KYAT1,FOLH1,GLUD1,GOT2,PSPH,PSAT1,FOLH1B	440,883,2346,2746,2806,5723,29968,219595	1
pink	GO:0048265	response to pain	0.0262	0.000723	17.9	4	7	0.0345	0.0043	30	NTRK1,RELN,RET,THBS4	4914,5649,5979,7060	1
purple	GO:0030041	actin filament polymerization	0.0169	0.000248	11.6	5	19	0.0943	0.0117	265	MTOR,CCL11,CCL21,MSRB2,ACTR3B	2475,6356,6366,22921,57180	1
purple	GO:0038202	TORC1 signaling	0.0179	0.000311	46.6	3	5	0.0566	0.00307	59	MTOR,STK11,RPTOR	2475,6794,57521	1
purple	GO:0032956	regulation of actin cytoskeleton organization	0.0198	0.0004	5.41	8	58	0.151	0.0356	481	MTOR,MEF2C,NF2,NTF3,PDGFRB,CCL11,CCL21,ACTR3B	2475,4208,4771,4908,5159,6356,6366,57180	1
purple	GO:0008154	actin polymerization or depolymerization	0.0225	0.000521	9.52	5	22	0.0943	0.0135	314	MTOR,CCL11,CCL21,MSRB2,ACTR3B	2475,6356,6366,22921,57180	1
purple	GO:0030838	positive regulation of actin filament polymerization	0.0237	0.000575	14.1	4	13	0.0755	0.00798	132	MTOR,CCL11,CCL21,ACTR3B	2475,6356,6366,57180	1
purple	GO:0072102	glomerulus morphogenesis	0.0241	0.000608	31.2	3	6	0.0566	0.00368	9	MEF2C,NOTCH3,PDGFRB	4208,4854,5159	1
purple	GO:0051495	positive regulation of cytoskeleton organization	0.0258	0.000699	6.79	6	35	0.113	0.0215	294	MTOR,NF2,NTF3,CCL11,CCL21,ACTR3B	2475,4771,4908,6356,6366,57180	1
purple	GO:1902905	positive regulation of supramolecular fiber organization	0.0304	0.000953	6.35	6	37	0.113	0.0227	262	CLU,MTOR,NF2,CCL11,CCL21,ACTR3B	1191,2475,4771,6356,6366,57180	1
purple	GO:0006383	transcription by RNA polymerase III	0.0324	0.00104	23.4	3	7	0.0566	0.0043	67	MTOR,GTF3C1,RPTOR	2475,2975,57521	1
purple	GO:0015980	energy derivation by oxidation of organic compounds	0.0362	0.00125	5.05	7	53	0.132	0.0325	459	MTOR,IRS1,NDUFB7,NOS2,SDHA,NDUFA13,NDUFB11	2475,3667,4713,4843,6389,51079,54539	1
purple	GO:1902903	regulation of supramolecular fiber organization	0.0362	0.00125	5.05	7	53	0.132	0.0325	485	CLU,MTOR,MEF2C,NF2,CCL11,CCL21,ACTR3B	1191,2475,4208,4771,6356,6366,57180	1
purple	GO:0030833	regulation of actin filament polymerization	0.0386	0.00136	10.6	4	16	0.0755	0.00982	232	MTOR,CCL11,CCL21,ACTR3B	2475,6356,6366,57180	1
purple	GO:0032273	positive regulation of protein polymerization	0.0429	0.00174	9.78	4	17	0.0755	0.0104	174	MTOR,CCL11,CCL21,ACTR3B	2475,6356,6366,57180	1
purple	GO:0051258	protein polymerization	0.0456	0.00197	6.72	5	29	0.0943	0.0178	402	MTOR,CCL11,CCL21,MSRB2,ACTR3B	2475,6356,6366,22921,57180	1
purple	GO:0008064	regulation of actin polymerization or depolymerization	0.0479	0.00218	9.07	4	18	0.0755	0.011	252	MTOR,CCL11,CCL21,ACTR3B	2475,6356,6366,57180	1
purple	GO:0030832	regulation of actin filament length	0.0479	0.00218	9.07	4	18	0.0755	0.011	253	MTOR,CCL11,CCL21,ACTR3B	2475,6356,6366,57180	1
red	GO:0007585	respiratory gaseous exchange by respiratory system	0.00106	3.37e-06	18.1	7	14	0.0769	0.00859	66	EDN1,GLS,SFTPB,SFTPC,SFTPD,KDM6A,SFTPA1	1906,2744,6439,6440,6441,7403,653509	1
red	GO:0043129	surfactant homeostasis	0.00238	9.14e-06	#NUM!	4	4	0.044	0.00246	10	CTSH,SFTPD,VEGFA,NAPSA	1512,6441,7422,9476	1
red	GO:0048875	chemical homeostasis within a tissue	0.00238	9.14e-06	#NUM!	4	4	0.044	0.00246	12	CTSH,SFTPD,VEGFA,NAPSA	1512,6441,7422,9476	1
red	GO:0008228	opsonization	0.0249	0.000648	51.9	3	4	0.033	0.00246	14	C4BPA,CD47,SFTPA1	722,961,653509	1
red	GO:1903146	regulation of autophagy of mitochondrion	0.0298	0.000926	14	4	9	0.044	0.00552	49	BNIP3,HK2,SREBF1,FZD5	664,3099,6720,7855	1
red	GO:0003171	atrioventricular valve development	0.0393	0.00148	11.7	4	10	0.044	0.00614	29	EFNA1,TGFBR2,TWIST1,HEY1	1942,7048,7291,23462	1
red	GO:0003181	atrioventricular valve morphogenesis	0.0393	0.00148	11.7	4	10	0.044	0.00614	27	EFNA1,TGFBR2,TWIST1,HEY1	1942,7048,7291,23462	1
red	GO:0031063	regulation of histone deacetylation	0.0403	0.00156	26	3	5	0.033	0.00307	30	MAPK8,SREBF1,VEGFA	5599,6720,7422	1
red	GO:0060541	respiratory system development	0.0479	0.00222	3.39	10	64	0.11	0.0393	222	CTSH,FOXA1,LRP6,SMAD2,SFTPD,SREBF1,TGFBR2,NKX2-1,VEGFA,HHIP	1512,3169,4040,4087,6441,6720,7048,7080,7422,64399	1
salmon	GO:0031348	negative regulation of defense response	0.0187	0.00034	5.58	8	64	0.17	0.0393	317	FCGR2B,HLA-A,IL4,MICB,SAA1,IL1R2,IRAK3,PBK	2213,3105,3565,4277,6288,7850,11213,55872	1
salmon	GO:0002367	cytokine production involved in immune response	0.0283	0.000836	5.46	7	56	0.149	0.0344	117	HLA-A,IL4,TLR2,TRAF6,SLC7A5,IL18R1,IRAK3	3105,3565,7097,7189,8140,8809,11213	1
salmon	GO:1903051	negative regulation of proteolysis involved in cellular protein catabolic process	0.0418	0.00168	17.8	3	9	0.0638	0.00552	85	PML,PRKCG,PBK	5371,5582,55872	1
salmon	GO:1903363	negative regulation of cellular protein catabolic process	0.0485	0.00234	15.2	3	10	0.0638	0.00614	98	PML,PRKCG,PBK	5371,5582,55872	1
turquoise	GO:0030098	lymphocyte differentiation	5.05e-05	6.41e-08	2.74	55	175	0.209	0.107	443	ADA,ATM,PRDM1,RUNX3,CD2,CD3D,CD3E,CD3G,CD8A,MS4A1,CD27,CD28,TNFSF8,CD79A,CDK6,CCR7,CTLA4,CYLD,FLT3LG,FUT7,GATA3,IFNG,IL1B,IL7R,INPP5D,IRF4,ITGA4,ITK,JAK3,LAG3,LCK,LY9,MSH2,NFATC2,PIK3CD,PLCG2,POU2F2,PPP3CB,PTPRC,CCL19,SOS1,SPN,TCF7,VCAM1,ZAP70,EOMES,TNFRSF18,ATG5,RASGRP1,CCR9,TBX21,LEF1,CARD11,SLAMF6,CCR2	100,472,639,864,914,915,916,917,925,931,939,940,944,973,1021,1236,1493,1540,2323,2529,2625,3458,3553,3575,3635,3662,3676,3702,3718,3902,3932,4063,4436,4773,5293,5336,5452,5532,5788,6363,6654,6693,6932,7412,7535,8320,8784,9474,10125,10803,30009,51176,84433,114836,729230	1
turquoise	GO:0030217	T cell differentiation	9.48e-05	1.46e-07	2.96	45	134	0.171	0.0823	307	ADA,PRDM1,RUNX3,CD2,CD3D,CD3E,CD3G,CD8A,CD27,CD28,TNFSF8,CDK6,CCR7,CTLA4,CYLD,FUT7,GATA3,IFNG,IL1B,IL7R,IRF4,ITK,JAK3,LAG3,LCK,LY9,NFATC2,PIK3CD,PPP3CB,PTPRC,CCL19,SOS1,SPN,TCF7,ZAP70,EOMES,TNFRSF18,ATG5,RASGRP1,CCR9,TBX21,LEF1,CARD11,SLAMF6,CCR2	100,639,864,914,915,916,917,925,939,940,944,1021,1236,1493,1540,2529,2625,3458,3553,3575,3662,3702,3718,3902,3932,4063,4773,5293,5532,5788,6363,6654,6693,6932,7535,8320,8784,9474,10125,10803,30009,51176,84433,114836,729230	1
turquoise	GO:0006968	cellular defense response	0.000883	2.52e-06	6.81	15	27	0.057	0.0166	54	CCR5,ITK,KIR3DL2,KLRC2,SH2D1A,CXCL9,PRF1,SPN,NCR1,KLRG1,GNLY,CCR9,TRAT1,IL33,CCR2	1234,3702,3812,3822,4068,4283,5551,6693,9437,10219,10578,10803,50852,90865,729230	1
turquoise	GO:0072676	lymphocyte migration	0.000883	2.6e-06	3.93	24	58	0.0913	0.0356	141	CCR7,FUT7,GATA3,CXCR3,ITGA4,ITGAL,ITGB7,PIK3CD,PIK3CG,CCL5,CCL17,CCL19,CCL22,SPN,XCL2,ZAP70,TNFSF14,CXCL14,CXCL13,KLRK1,TBX21,CKLF,CCR2,KLRC4-KLRK1	1236,2529,2625,2833,3676,3683,3695,5293,5294,6352,6361,6363,6367,6693,6846,7535,8740,9547,10563,22914,30009,51192,729230,100528032	1
turquoise	GO:0050863	regulation of T cell activation	0.00141	4.61e-06	2.43	48	163	0.183	0.1	433	ADA,PRDM1,CASP3,RUNX3,CD2,CD3E,CD5,CD6,CD27,CD28,TNFSF8,CCR7,CTLA4,CYLD,FYN,GATA3,IFNG,IL1B,IL7R,IRF4,JAK3,LAG3,LCK,NFATC2,PTPRC,RAC2,CCL5,CCL19,SOS1,SPN,TCF7,VCAM1,ZAP70,TNFSF14,TNFRSF18,RASGRP1,EBI3,CD160,KLRK1,LAT,ICOS,TBX21,LEF1,CARD11,BTLA,TIGIT,CCR2,KLRC4-KLRK1	100,639,836,864,914,916,921,923,939,940,944,1236,1493,1540,2534,2625,3458,3553,3575,3662,3718,3902,3932,4773,5788,5880,6352,6363,6654,6693,6932,7412,7535,8740,8784,10125,10148,11126,22914,27040,29851,30009,51176,84433,151888,201633,729230,100528032	2
turquoise	GO:0045061	thymic T cell selection	0.00321	1.45e-05	10.7	10	15	0.038	0.00921	25	CD3D,CD3E,CD3G,CD28,CCR7,GATA3,PTPRC,ZAP70,ATG5,CARD11	915,916,917,940,1236,2625,5788,7535,9474,84433	1
turquoise	GO:0019722	calcium-mediated signaling	0.00491	2.71e-05	3.35	23	61	0.0875	0.0374	289	ADA,CXCR5,CD3E,CCR4,CCR5,CCR7,XCR1,CXCR3,GRIN1,NFATC2,PLCG2,PPP3CB,PPP3CC,PTPRC,TNF,VCAM1,ZAP70,CXCR4,CXCR6,CCR9,LAT,TRAT1,CCR2	100,643,916,1233,1234,1236,2829,2833,2902,4773,5336,5532,5533,5788,7124,7412,7535,7852,10663,10803,27040,50852,729230	1
turquoise	GO:0045058	T cell selection	0.00501	3.05e-05	4.59	16	35	0.0608	0.0215	55	CD3D,CD3E,CD3G,CD28,CCR7,CYLD,GATA3,IRF4,LY9,PTPRC,SPN,ZAP70,ATG5,TBX21,CARD11,SLAMF6	915,916,917,940,1236,1540,2625,3662,4063,5788,6693,7535,9474,30009,84433,114836	1
turquoise	GO:0002228	natural killer cell mediated immunity	0.00555	3.78e-05	4.79	15	32	0.057	0.0196	78	KLRC2,KLRD1,LAG3,SH2D1A,IL18RAP,NCR1,RASGRP1,CD96,CD160,KLRK1,SLAMF7,SLAMF6,SH2D1B,MICA,KLRC4-KLRK1	3822,3824,3902,4068,8807,9437,10125,10225,11126,22914,57823,114836,117157,100507436,100528032	1
turquoise	GO:0007159	leukocyte cell-cell adhesion	0.00559	3.91e-05	2.2	47	170	0.179	0.104	483	ADA,CASP3,RUNX3,CD3E,CD5,CD6,CD27,CD28,CCR7,CTLA4,CYLD,ETS1,FUT7,FYN,GATA3,IFNG,IL1B,IL7R,ITGA4,ITGAL,ITGB7,JAK3,LAG3,LCK,NT5E,PTPRC,RAC2,CCL5,CCL19,SELL,SPN,TNF,VCAM1,ZAP70,TNFSF14,RASGRP1,EBI3,CD160,KLRK1,ICOS,TBX21,LEF1,CARD11,BTLA,TIGIT,CCR2,KLRC4-KLRK1	100,836,864,916,921,923,939,940,1236,1493,1540,2113,2529,2534,2625,3458,3553,3575,3676,3683,3695,3718,3902,3932,4907,5788,5880,6352,6363,6402,6693,7124,7412,7535,8740,10125,10148,11126,22914,29851,30009,51176,84433,151888,201633,729230,100528032	1
turquoise	GO:0045580	regulation of T cell differentiation	0.00806	7.02e-05	2.78	27	81	0.103	0.0497	173	ADA,PRDM1,RUNX3,CD2,CD27,CD28,CTLA4,CYLD,GATA3,IFNG,IL1B,IL7R,IRF4,JAK3,LAG3,NFATC2,PTPRC,CCL19,SOS1,TCF7,ZAP70,TNFRSF18,RASGRP1,TBX21,LEF1,CARD11,CCR2	100,639,864,914,939,940,1493,1540,2625,3458,3553,3575,3662,3718,3902,4773,5788,6363,6654,6932,7535,8784,10125,30009,51176,84433,729230	1
turquoise	GO:0042113	B cell activation	0.0109	0.000105	2.39	34	114	0.129	0.07	386	ADA,ATM,CXCR5,CASP3,CASP8,MS4A1,CD27,CD28,CD38,CD79A,CTLA4,CYLD,IL5,IL7R,INPP5D,ITGA4,JAK3,MSH2,NBN,NFATC2,PIK3CD,PLCG2,POU2F2,PRKCB,PTPRC,TNFAIP3,VCAM1,ZAP70,EXO1,RASGRP1,TBX21,LEF1,SAMSN1,CARD11	100,472,643,836,841,931,939,940,952,973,1493,1540,3567,3575,3635,3676,3718,4436,4683,4773,5293,5336,5452,5579,5788,7128,7412,7535,9156,10125,30009,51176,64092,84433	1
turquoise	GO:0050857	positive regulation of antigen receptor-mediated signaling pathway	0.0114	0.000114	10.7	8	12	0.0304	0.00737	29	ADA,CCR7,CYLD,LCK,PRKCB,PTPRC,TRAT1,CARD11	100,1236,1540,3932,5579,5788,50852,84433	1
turquoise	GO:0045619	regulation of lymphocyte differentiation	0.0116	0.000119	2.56	29	92	0.11	0.0565	209	ADA,PRDM1,RUNX3,CD2,CD27,CD28,CTLA4,CYLD,FLT3LG,GATA3,IFNG,IL1B,IL7R,INPP5D,IRF4,JAK3,LAG3,NFATC2,PTPRC,CCL19,SOS1,TCF7,ZAP70,TNFRSF18,RASGRP1,TBX21,LEF1,CARD11,CCR2	100,639,864,914,939,940,1493,1540,2323,2625,3458,3553,3575,3635,3662,3718,3902,4773,5788,6363,6654,6932,7535,8784,10125,30009,51176,84433,729230	1
turquoise	GO:0050851	antigen receptor-mediated signaling pathway	0.014	0.000165	2.46	30	98	0.114	0.0602	391	ADA,CD3D,CD3E,CD3G,CD247,MS4A1,CD28,CD38,CD79A,CCR7,CTLA4,CYLD,FYN,GATA3,HLA-DRA,INPP5D,ITK,LCK,SH2D1A,NFATC2,PIK3CD,PLCG2,PRKCB,PTPRC,TXK,ZAP70,CD160,LAT,TRAT1,CARD11	100,915,916,917,919,931,940,952,973,1236,1493,1540,2534,2625,3122,3635,3702,3932,4068,4773,5293,5336,5579,5788,7294,7535,11126,27040,50852,84433	2
turquoise	GO:0002715	regulation of natural killer cell mediated immunity	0.0147	0.000178	4.97	12	25	0.0456	0.0153	56	LAG3,SH2D1A,IL18RAP,NCR1,RASGRP1,CD96,CD160,KLRK1,SLAMF6,SH2D1B,MICA,KLRC4-KLRK1	3902,4068,8807,9437,10125,10225,11126,22914,114836,117157,100507436,100528032	1
turquoise	GO:1903037	regulation of leukocyte cell-cell adhesion	0.0147	0.00018	2.11	42	155	0.16	0.0952	424	ADA,CASP3,RUNX3,CD3E,CD5,CD6,CD27,CD28,CCR7,CTLA4,CYLD,ETS1,FUT7,FYN,GATA3,IFNG,IL1B,IL7R,ITGA4,JAK3,LAG3,LCK,PTPRC,CCL5,CCL19,SPN,TNF,VCAM1,ZAP70,TNFSF14,RASGRP1,EBI3,CD160,KLRK1,ICOS,TBX21,LEF1,CARD11,BTLA,TIGIT,CCR2,KLRC4-KLRK1	100,836,864,916,921,923,939,940,1236,1493,1540,2113,2529,2534,2625,3458,3553,3575,3676,3718,3902,3932,5788,6352,6363,6693,7124,7412,7535,8740,10125,10148,11126,22914,29851,30009,51176,84433,151888,201633,729230,100528032	1
turquoise	GO:0031295	T cell costimulation	0.0157	0.0002	3.87	15	36	0.057	0.0221	64	CD3E,CD5,CD28,CCR7,CTLA4,FYN,LCK,CCL19,TNFSF14,CD160,KLRK1,ICOS,CARD11,BTLA,KLRC4-KLRK1	916,921,940,1236,1493,2534,3932,6363,8740,11126,22914,29851,84433,151888,100528032	1
turquoise	GO:0048247	lymphocyte chemotaxis	0.0157	0.0002	3.87	15	36	0.057	0.0221	76	CXCR3,PIK3CD,PIK3CG,CCL5,CCL17,CCL19,CCL22,XCL2,TNFSF14,CXCL14,CXCL13,KLRK1,CKLF,CCR2,KLRC4-KLRK1	2833,5293,5294,6352,6361,6363,6367,6846,8740,9547,10563,22914,51192,729230,100528032	1
turquoise	GO:0050852	T cell receptor signaling pathway	0.016	0.000214	2.65	25	77	0.0951	0.0473	244	ADA,CD3D,CD3E,CD3G,CD247,CD28,CCR7,CTLA4,CYLD,FYN,GATA3,HLA-DRA,INPP5D,ITK,LCK,SH2D1A,PIK3CD,PLCG2,PTPRC,TXK,ZAP70,CD160,LAT,TRAT1,CARD11	100,915,916,917,919,940,1236,1493,1540,2534,2625,3122,3635,3702,3932,4068,5293,5336,5788,7294,7535,11126,27040,50852,84433	1
turquoise	GO:1903039	positive regulation of leukocyte cell-cell adhesion	0.016	0.000216	2.19	37	132	0.141	0.081	294	ADA,RUNX3,CD3E,CD5,CD6,CD27,CD28,CCR7,CTLA4,CYLD,ETS1,FUT7,FYN,GATA3,IFNG,IL1B,IL7R,ITGA4,JAK3,LCK,PTPRC,CCL5,CCL19,TNF,VCAM1,ZAP70,TNFSF14,RASGRP1,EBI3,CD160,KLRK1,ICOS,LEF1,CARD11,BTLA,CCR2,KLRC4-KLRK1	100,864,916,921,923,939,940,1236,1493,1540,2113,2529,2534,2625,3458,3553,3575,3676,3718,3932,5788,6352,6363,7124,7412,7535,8740,10125,10148,11126,22914,29851,51176,84433,151888,729230,100528032	1
turquoise	GO:0006310	DNA recombination	0.0163	0.000225	3.04	20	56	0.076	0.0344	443	ATM,BLM,BRCA2,CD28,CHEK1,IL7R,MCM2,MCM4,MSH2,NBN,POLB,PTPRC,RAD21,RAD51,TCF7,CDC7,EXO1,TBX21,LEF1,BRIP1	472,641,675,940,1111,3575,4171,4173,4436,4683,5423,5788,5885,5888,6932,8317,9156,30009,51176,83990	1
turquoise	GO:0002717	positive regulation of natural killer cell mediated immunity	0.0172	0.000263	6.87	9	16	0.0342	0.00982	39	LAG3,SH2D1A,IL18RAP,RASGRP1,CD160,KLRK1,SLAMF6,SH2D1B,KLRC4-KLRK1	3902,4068,8807,10125,11126,22914,114836,117157,100528032	1
turquoise	GO:0031294	lymphocyte costimulation	0.0176	0.000289	3.69	15	37	0.057	0.0227	66	CD3E,CD5,CD28,CCR7,CTLA4,FYN,LCK,CCL19,TNFSF14,CD160,KLRK1,ICOS,CARD11,BTLA,KLRC4-KLRK1	916,921,940,1236,1493,2534,3932,6363,8740,11126,22914,29851,84433,151888,100528032	1
turquoise	GO:0033077	T cell differentiation in thymus	0.0177	0.000305	3.47	16	41	0.0608	0.0252	80	ADA,CD3D,CD3E,CD3G,CD28,CDK6,CCR7,GATA3,IL1B,IL7R,PTPRC,SOS1,ZAP70,ATG5,RASGRP1,CARD11	100,915,916,917,940,1021,1236,2625,3553,3575,5788,6654,7535,9474,10125,84433	1
turquoise	GO:0043383	negative T cell selection	0.0187	0.000353	15.9	6	8	0.0228	0.00491	12	CD3E,CD28,CCR7,PTPRC,ZAP70,ATG5	916,940,1236,5788,7535,9474	1
turquoise	GO:0045060	negative thymic T cell selection	0.0187	0.000353	15.9	6	8	0.0228	0.00491	11	CD3E,CD28,CCR7,PTPRC,ZAP70,ATG5	916,940,1236,5788,7535,9474	1
turquoise	GO:0002449	lymphocyte mediated immunity	0.0197	0.000396	2.15	35	126	0.133	0.0773	449	CD8A,CD27,CD28,FCER2,FUT7,GATA3,GZMM,IL1B,IL7R,INPP5D,KLRC2,KLRD1,LAG3,SH2D1A,MSH2,NBN,POU2F2,PPP3CB,PRF1,PTPRC,TNF,IL18RAP,EXO1,NCR1,RASGRP1,CD96,CD160,KLRK1,TBX21,SLAMF7,SLAMF6,SH2D1B,CCR2,MICA,KLRC4-KLRK1	925,939,940,2208,2529,2625,3004,3553,3575,3635,3822,3824,3902,4068,4436,4683,5452,5532,5551,5788,7124,8807,9156,9437,10125,10225,11126,22914,30009,57823,114836,117157,729230,100507436,100528032	2
turquoise	GO:0046631	alpha-beta T cell activation	0.0199	0.00042	2.5	25	80	0.0951	0.0491	172	ADA,PRDM1,RUNX3,CD3E,CD28,TNFSF8,FUT7,GATA3,IFNG,IRF4,ITK,JAK3,LY9,PTPRC,CCL19,SPN,TCF7,ZAP70,EOMES,EBI3,CD160,TBX21,LEF1,SLAMF6,CCR2	100,639,864,916,940,944,2529,2625,3458,3662,3702,3718,4063,5788,6363,6693,6932,7535,8320,10148,11126,30009,51176,114836,729230	1
turquoise	GO:0050870	positive regulation of T cell activation	0.0202	0.000433	2.19	33	117	0.125	0.0718	264	ADA,RUNX3,CD3E,CD5,CD6,CD27,CD28,CCR7,CTLA4,CYLD,FYN,GATA3,IFNG,IL1B,IL7R,JAK3,LCK,PTPRC,CCL5,CCL19,VCAM1,ZAP70,TNFSF14,RASGRP1,EBI3,CD160,KLRK1,ICOS,LEF1,CARD11,BTLA,CCR2,KLRC4-KLRK1	100,864,916,921,923,939,940,1236,1493,1540,2534,2625,3458,3553,3575,3718,3932,5788,6352,6363,7412,7535,8740,10125,10148,11126,22914,29851,51176,84433,151888,729230,100528032	1
turquoise	GO:0022409	positive regulation of cell-cell adhesion	0.0224	0.00051	2.03	39	147	0.148	0.0902	349	ADA,RUNX3,CD3E,CD5,CD6,CD27,CD28,CCR7,CTLA4,CYLD,ETS1,FUT7,FYN,GATA3,IFNG,IL1B,IL7R,ITGA4,JAK3,LCK,AFDN,PTPRC,CCL5,CCL19,TNF,VCAM1,ZAP70,TNFSF14,RASGRP1,EBI3,CXCL13,CD160,KLRK1,ICOS,LEF1,CARD11,BTLA,CCR2,KLRC4-KLRK1	100,864,916,921,923,939,940,1236,1493,1540,2113,2529,2534,2625,3458,3553,3575,3676,3718,3932,4301,5788,6352,6363,7124,7412,7535,8740,10125,10148,10563,11126,22914,29851,51176,84433,151888,729230,100528032	1
turquoise	GO:0045954	positive regulation of natural killer cell mediated cytotoxicity	0.0225	0.000515	7.1	8	14	0.0304	0.00859	33	LAG3,SH2D1A,IL18RAP,RASGRP1,CD160,KLRK1,SLAMF6,KLRC4-KLRK1	3902,4068,8807,10125,11126,22914,114836,100528032	1
turquoise	GO:0043368	positive T cell selection	0.0232	0.000553	4.54	11	24	0.0418	0.0147	39	CD3D,CD3E,CD3G,CYLD,IRF4,LY9,PTPRC,SPN,ZAP70,TBX21,SLAMF6	915,916,917,1540,3662,4063,5788,6693,7535,30009,114836	1
turquoise	GO:0051298	centrosome duplication	0.0232	0.000553	26.4	5	6	0.019	0.00368	95	BRCA2,CDK2,NPM1,KAT2B,NDC80	675,1017,4869,8850,10403	1
turquoise	GO:0051480	regulation of cytosolic calcium ion concentration	0.0237	0.000575	2.49	24	77	0.0913	0.0473	493	FASLG,CXCR5,MS4A1,CD38,CCR4,CCR5,CCR7,FYN,XCR1,CXCR3,GRIN1,LCK,SMAD3,CXCL9,PIK3CG,PLCG2,PTPRC,CCL19,CXCR4,ATG5,CXCL13,CXCR6,CCR9,CCR2	356,643,931,952,1233,1234,1236,2534,2829,2833,2902,3932,4088,4283,5294,5336,5788,6363,7852,9474,10563,10663,10803,729230	1
turquoise	GO:0051251	positive regulation of lymphocyte activation	0.0239	0.000598	1.99	40	153	0.152	0.0939	429	ADA,RUNX3,CD3E,CD5,CD6,CD27,CD28,CD38,CCR7,CTLA4,CYLD,FLT3LG,FYN,GATA3,IFNG,IL1B,IL5,IL7R,INPP5D,JAK3,LCK,MSH2,NFATC2,PTPRC,CCL5,CCL19,VCAM1,ZAP70,TNFSF14,RASGRP1,EBI3,CD160,KLRK1,ICOS,TBX21,LEF1,CARD11,BTLA,CCR2,KLRC4-KLRK1	100,864,916,921,923,939,940,952,1236,1493,1540,2323,2534,2625,3458,3553,3567,3575,3635,3718,3932,4436,4773,5788,6352,6363,7412,7535,8740,10125,10148,11126,22914,29851,30009,51176,84433,151888,729230,100528032	1
turquoise	GO:0007204	positive regulation of cytosolic calcium ion concentration	0.0276	0.000786	2.47	23	74	0.0875	0.0454	424	FASLG,CXCR5,MS4A1,CD38,CCR4,CCR5,CCR7,FYN,XCR1,CXCR3,GRIN1,LCK,CXCL9,PIK3CG,PLCG2,PTPRC,CCL19,CXCR4,ATG5,CXCL13,CXCR6,CCR9,CCR2	356,643,931,952,1233,1234,1236,2534,2829,2833,2902,3932,4283,5294,5336,5788,6363,7852,9474,10563,10663,10803,729230	1
turquoise	GO:0002706	regulation of lymphocyte mediated immunity	0.0292	0.000873	2.39	24	79	0.0913	0.0485	192	CD28,FCER2,FUT7,GATA3,IL1B,IL7R,LAG3,SH2D1A,MSH2,PPP3CB,PTPRC,TNF,IL18RAP,NCR1,RASGRP1,CD96,CD160,KLRK1,TBX21,SLAMF6,SH2D1B,CCR2,MICA,KLRC4-KLRK1	940,2208,2529,2625,3553,3575,3902,4068,4436,5532,5788,7124,8807,9437,10125,10225,11126,22914,30009,114836,117157,729230,100507436,100528032	2
turquoise	GO:0050862	positive regulation of T cell receptor signaling pathway	0.0296	0.000916	10.6	6	9	0.0228	0.00552	18	ADA,CCR7,CYLD,LCK,TRAT1,CARD11	100,1236,1540,3932,50852,84433	1
turquoise	GO:0006260	DNA replication	0.0301	0.000938	2.79	18	53	0.0684	0.0325	421	ATM,BLM,BRCA2,CCNA2,CDC6,CDK2,CHEK1,HMGA1,MCM2,MCM4,NBN,POLB,RAD51,CDC7,SMC3,EXO1,SIN3A,BRIP1	472,641,675,890,990,1017,1111,3159,4171,4173,4683,5423,5888,8317,9126,9156,25942,83990	2
turquoise	GO:0097553	calcium ion transmembrane import into cytosol	0.0386	0.00137	3.58	12	30	0.0456	0.0184	205	FASLG,CCR5,CCR7,FYN,XCR1,GRIN1,LCK,CXCL9,PLCG2,PTPRC,CCL19,ATG5	356,1234,1236,2534,2829,2902,3932,4283,5336,5788,6363,9474	1
turquoise	GO:0044839	cell cycle G2/M phase transition	0.0388	0.00142	2.58	19	59	0.0722	0.0362	295	ATM,BLM,CCNA2,CDC6,CDC25A,CDK2,CENPF,CHEK1,NBN,NPM1,PRKAR2B,RAD21,SKP2,WEE1,WNT10B,CDC7,PKMYT1,MELK,SIN3A	472,641,890,990,993,1017,1063,1111,4683,4869,5577,5885,6502,7465,7480,8317,9088,9833,25942	1
turquoise	GO:0072678	T cell migration	0.0388	0.00143	3.33	13	34	0.0494	0.0209	78	CXCR3,ITGA4,ITGAL,ITGB7,PIK3CD,PIK3CG,CCL5,SPN,XCL2,ZAP70,TNFSF14,CXCL13,CCR2	2833,3676,3683,3695,5293,5294,6352,6693,6846,7535,8740,10563,729230	1
turquoise	GO:0032609	interferon-gamma production	0.0392	0.00146	2.43	21	68	0.0798	0.0417	133	CD2,CD3E,CCR7,GATA3,IL1B,IL12RB2,ITK,SPN,TNF,TXK,EOMES,IL18RAP,RASGRP1,EBI3,CD96,KLRK1,CD244,IL33,SLAMF6,CCR2,KLRC4-KLRK1	914,916,1236,2625,3553,3595,3702,6693,7124,7294,8320,8807,10125,10148,10225,22914,51744,90865,114836,729230,100528032	1
turquoise	GO:0010818	T cell chemotaxis	0.0413	0.00164	5.32	8	16	0.0304	0.00982	31	CXCR3,PIK3CD,PIK3CG,CCL5,XCL2,TNFSF14,CXCL13,CCR2	2833,5293,5294,6352,6846,8740,10563,729230	1
turquoise	GO:0042269	regulation of natural killer cell mediated cytotoxicity	0.0413	0.00164	4.11	10	23	0.038	0.0141	51	LAG3,SH2D1A,IL18RAP,NCR1,RASGRP1,CD160,KLRK1,SLAMF6,MICA,KLRC4-KLRK1	3902,4068,8807,9437,10125,11126,22914,114836,100507436,100528032	1
turquoise	GO:0070098	chemokine-mediated signaling pathway	0.0413	0.00165	2.71	17	51	0.0646	0.0313	105	CXCR5,CCR4,CCR5,CCR7,XCR1,CXCR3,CXCL9,CCL5,CCL17,CCL19,CCL22,XCL2,CXCR4,CXCL13,CXCR6,CCR9,CCR2	643,1233,1234,1236,2829,2833,4283,6352,6361,6363,6367,6846,7852,10563,10663,10803,729230	1
turquoise	GO:0002407	dendritic cell chemotaxis	0.0448	0.00189	6.19	7	13	0.0266	0.00798	27	CCR5,CCR7,PIK3CG,CCL5,CCL19,CXCR4,CCR2	1234,1236,5294,6352,6363,7852,729230	1
turquoise	GO:0036336	dendritic cell migration	0.0448	0.00189	6.19	7	13	0.0266	0.00798	32	CCR5,CCR7,PIK3CG,CCL5,CCL19,CXCR4,CCR2	1234,1236,5294,6352,6363,7852,729230	1
turquoise	GO:0043966	histone H3 acetylation	0.0448	0.00189	6.19	7	13	0.0266	0.00798	83	BRCA2,CHEK1,GATA3,IRF4,KAT2B,SIN3A,LEF1	675,1111,2625,3662,8850,25942,51176	1
turquoise	GO:0030101	natural killer cell activation	0.0456	0.00195	3.17	13	35	0.0494	0.0215	95	PRDM1,CASP8,CD2,FLT3LG,PIK3CD,PTPRC,NCR1,RASGRP1,KLRK1,CD244,SLAMF7,MICA,KLRC4-KLRK1	639,841,914,2323,5293,5788,9437,10125,22914,51744,57823,100507436,100528032	1
turquoise	GO:0002696	positive regulation of leukocyte activation	0.0456	0.00198	1.81	42	172	0.16	0.106	486	ADA,RUNX3,CD2,CD3E,CD5,CD6,CD27,CD28,CD38,CCR7,CTLA4,CYLD,FLT3LG,FYN,GATA3,IFNG,IL1B,IL5,IL7R,INPP5D,JAK3,LCK,MSH2,NFATC2,PTPRC,CCL5,CCL19,VCAM1,ZAP70,TNFSF14,RASGRP1,EBI3,CD160,KLRK1,ICOS,TBX21,LEF1,CARD11,IL33,BTLA,CCR2,KLRC4-KLRK1	100,864,914,916,921,923,939,940,952,1236,1493,1540,2323,2534,2625,3458,3553,3567,3575,3635,3718,3932,4436,4773,5788,6352,6363,7412,7535,8740,10125,10148,11126,22914,29851,30009,51176,84433,90865,151888,729230,100528032	2
turquoise	GO:0035747	natural killer cell chemotaxis	0.0456	0.00198	7.94	6	10	0.0228	0.00614	11	PIK3CD,PIK3CG,CCL5,CXCL14,KLRK1,KLRC4-KLRK1	5293,5294,6352,9547,22914,100528032	1
turquoise	GO:0046651	lymphocyte proliferation	0.0478	0.00211	1.88	36	142	0.137	0.0872	339	ADA,ATM,CASP3,CD3E,CD6,MS4A1,CD28,TNFSF8,CD38,CD79A,CTLA4,FLT3LG,FYN,HELLS,IL1B,IL5,IL7R,INPP5D,JAK3,NFATC2,PIK3CG,PPP3CB,PTPRC,RAC2,CCL5,CCL19,SOS1,SPN,VCAM1,ZAP70,TNFSF14,RASGRP1,EBI3,LEF1,CARD11,CCR2	100,472,836,916,923,931,940,944,952,973,1493,2323,2534,3070,3553,3567,3575,3635,3718,4773,5294,5532,5788,5880,6352,6363,6654,6693,7412,7535,8740,10125,10148,51176,84433,729230	2
turquoise	GO:0048872	homeostasis of number of cells	0.0479	0.00218	2.09	27	98	0.103	0.0602	294	ADA,CASP3,CDK6,CCR4,CCR7,CYLD,ETS1,EZH2,FLT3LG,GATA3,IL7R,INPP5D,JAK3,KRAS,PIK3CD,PLA2G2A,PMAIP1,POLB,PPP3CB,SOS1,TNFAIP3,TNFSF14,LAT,CARD11,SFXN1,ASXL1,CCR2	100,836,1021,1233,1236,1540,2113,2146,2323,2625,3575,3635,3718,3845,5293,5320,5366,5423,5532,6654,7128,8740,27040,84433,94081,171023,729230	1
turquoise	GO:0046632	alpha-beta T cell differentiation	0.0479	0.00221	2.45	19	61	0.0722	0.0374	120	ADA,PRDM1,RUNX3,TNFSF8,FUT7,GATA3,IFNG,IRF4,ITK,JAK3,LY9,CCL19,SPN,TCF7,ZAP70,EOMES,TBX21,LEF1,SLAMF6	100,639,864,944,2529,2625,3458,3662,3702,3718,4063,6363,6693,6932,7535,8320,30009,51176,114836	1
turquoise	GO:0032943	mononuclear cell proliferation	0.0492	0.00242	1.87	36	143	0.137	0.0878	344	ADA,ATM,CASP3,CD3E,CD6,MS4A1,CD28,TNFSF8,CD38,CD79A,CTLA4,FLT3LG,FYN,HELLS,IL1B,IL5,IL7R,INPP5D,JAK3,NFATC2,PIK3CG,PPP3CB,PTPRC,RAC2,CCL5,CCL19,SOS1,SPN,VCAM1,ZAP70,TNFSF14,RASGRP1,EBI3,LEF1,CARD11,CCR2	100,472,836,916,923,931,940,944,952,973,1493,2323,2534,3070,3553,3567,3575,3635,3718,4773,5294,5532,5788,5880,6352,6363,6654,6693,7412,7535,8740,10125,10148,51176,84433,729230	2
yellow	GO:1904018	positive regulation of vasculature development	0.00295	1.23e-05	3.99	18	80	0.146	0.0491	281	ANXA1,CDH5,ENG,FGF2,GATA2,HIF1A,IL6R,ITGA5,JAK1,PDGFB,CX3CL1,THBS1,TIE1,TLR3,VEGFC,NRP1,KLF4,ZC3H12A	301,1003,2022,2247,2624,3091,3570,3678,3716,5155,6376,7057,7075,7098,7424,8829,9314,80149	1
yellow	GO:1903672	positive regulation of sprouting angiogenesis	0.00491	2.6e-05	12.9	7	14	0.0569	0.00859	77	ANXA1,FGF2,GATA2,ITGA5,JAK1,NRP1,KLF4	301,2247,2624,3678,3716,8829,9314	1
yellow	GO:0043534	blood vessel endothelial cell migration	0.00491	2.75e-05	4.96	13	48	0.106	0.0295	222	ANXA1,CDH5,FGF2,GATA2,HIF1A,NR4A1,ID1,PDGFB,THBS1,VEGFC,NRP1,KLF4,MMRN2	301,1003,2247,2624,3091,3164,3397,5155,7057,7424,8829,9314,79812	2
yellow	GO:0098742	cell-cell adhesion via plasma-membrane adhesion molecules	0.00515	3.18e-05	5.31	12	42	0.0976	0.0258	350	BMP2,CDH5,CXADR,ICAM1,ITGA5,PVR,NECTIN2,CX3CL1,SELE,SELP,KLF4,ROBO4	650,1003,1525,3383,3678,5817,5819,6376,6401,6403,9314,54538	1
yellow	GO:0045766	positive regulation of angiogenesis	0.00614	4.67e-05	3.87	16	72	0.13	0.0442	246	ANXA1,CDH5,ENG,FGF2,GATA2,HIF1A,ITGA5,JAK1,CX3CL1,THBS1,TIE1,TLR3,VEGFC,NRP1,KLF4,ZC3H12A	301,1003,2022,2247,2624,3091,3678,3716,6376,7057,7075,7098,7424,8829,9314,80149	1
yellow	GO:0030947	regulation of vascular endothelial growth factor receptor signaling pathway	0.00706	5.55e-05	15.3	6	11	0.0488	0.00675	36	HIF1A,ITGA5,ITGB3,VEGFC,FZD4,MMRN2	3091,3678,3690,7424,8322,79812	1
yellow	GO:1903670	regulation of sprouting angiogenesis	0.00766	6.22e-05	6.9	9	26	0.0732	0.016	176	ANXA1,FGF2,GATA2,ITGA5,JAK1,THBS1,NRP1,KLF4,MMRN2	301,2247,2624,3678,3716,7057,8829,9314,79812	1
yellow	GO:0002040	sprouting angiogenesis	0.00883	7.93e-05	5.17	11	39	0.0894	0.0239	234	ANXA1,FGF2,GATA2,NR4A1,ITGA5,JAK1,THBS1,VEGFC,NRP1,KLF4,MMRN2	301,2247,2624,3164,3678,3716,7057,7424,8829,9314,79812	1
yellow	GO:0002042	cell migration involved in sprouting angiogenesis	0.0112	0.00011	7.39	8	22	0.065	0.0135	120	ANXA1,FGF2,GATA2,NR4A1,THBS1,NRP1,KLF4,MMRN2	301,2247,2624,3164,7057,8829,9314,79812	1
yellow	GO:0010595	positive regulation of endothelial cell migration	0.0114	0.000116	5.45	10	34	0.0813	0.0209	159	ANXA1,FGF2,GATA2,HIF1A,ITGB3,PDGFB,THBS1,VEGFC,NRP1,ZC3H12A	301,2247,2624,3091,3690,5155,7057,7424,8829,80149	1
yellow	GO:0043542	endothelial cell migration	0.0133	0.000153	3.59	15	71	0.122	0.0436	357	ANXA1,CDH5,FGF2,GATA2,HIF1A,NR4A1,ID1,ITGB3,PDGFB,THBS1,VEGFC,NRP1,KLF4,MMRN2,ZC3H12A	301,1003,2247,2624,3091,3164,3397,3690,5155,7057,7424,8829,9314,79812,80149	1
yellow	GO:0030219	megakaryocyte differentiation	0.0136	0.000158	6.9	8	23	0.065	0.0141	125	GATA1,GATA2,ITGA2B,PF4,PTPN11,TAL1,THBS1,NR4A3	2623,2624,3674,5196,5781,6886,7057,8013	1
yellow	GO:0090049	regulation of cell migration involved in sprouting angiogenesis	0.015	0.000187	8.18	7	18	0.0569	0.011	100	ANXA1,FGF2,GATA2,THBS1,NRP1,KLF4,MMRN2	301,2247,2624,7057,8829,9314,79812	1
yellow	GO:0045765	regulation of angiogenesis	0.0166	0.000236	2.85	20	116	0.163	0.0712	493	ANXA1,CDH5,ENG,FGF2,GATA2,HIF1A,ID1,ITGA5,JAK1,PF4,CX3CL1,THBS1,TIE1,TLR3,VEGFC,NRP1,KLF4,TNFRSF12A,MMRN2,ZC3H12A	301,1003,2022,2247,2624,3091,3397,3678,3716,5196,6376,7057,7075,7098,7424,8829,9314,51330,79812,80149	1
yellow	GO:1903034	regulation of response to wounding	0.0171	0.000253	4.06	12	51	0.0976	0.0313	219	ANXA1,FGF2,SERPINB2,PDGFB,PLAT,PRKCE,MAP2K1,SELP,THBD,THBS1,KLF4,TNFRSF12A	301,2247,5055,5155,5327,5581,5604,6403,7056,7057,9314,51330	1
yellow	GO:0043536	positive regulation of blood vessel endothelial cell migration	0.0177	0.000305	6.08	8	25	0.065	0.0153	93	ANXA1,FGF2,GATA2,HIF1A,PDGFB,THBS1,VEGFC,NRP1	301,2247,2624,3091,5155,7057,7424,8829	1
yellow	GO:0001938	positive regulation of endothelial cell proliferation	0.0198	0.000405	4.5	10	39	0.0813	0.0239	127	BMP2,BMP6,FGF2,GATA2,HIF1A,NR4A1,ITGB3,PDGFB,VEGFC,NRP1	650,654,2247,2624,3091,3164,3690,5155,7424,8829	1
yellow	GO:0060749	mammary gland alveolus development	0.0199	0.00042	12.7	5	10	0.0407	0.00614	19	AREG,EGF,HIF1A,TNFRSF11A,SOCS2	374,1950,3091,8792,8835	1
yellow	GO:0061377	mammary gland lobule development	0.0199	0.00042	12.7	5	10	0.0407	0.00614	19	AREG,EGF,HIF1A,TNFRSF11A,SOCS2	374,1950,3091,8792,8835	1
yellow	GO:0010631	epithelial cell migration	0.0209	0.000464	2.93	17	95	0.138	0.0583	452	ANXA1,CDH5,FGF2,GATA2,HIF1A,NR4A1,ID1,ITGB3,PDGFB,PRKCE,PTPN11,THBS1,VEGFC,NRP1,KLF4,MMRN2,ZC3H12A	301,1003,2247,2624,3091,3164,3397,3690,5155,5581,5781,7057,7424,8829,9314,79812,80149	1
yellow	GO:0090132	epithelium migration	0.0226	0.000529	2.89	17	96	0.138	0.0589	455	ANXA1,CDH5,FGF2,GATA2,HIF1A,NR4A1,ID1,ITGB3,PDGFB,PRKCE,PTPN11,THBS1,VEGFC,NRP1,KLF4,MMRN2,ZC3H12A	301,1003,2247,2624,3091,3164,3397,3690,5155,5581,5781,7057,7424,8829,9314,79812,80149	1
yellow	GO:0010594	regulation of endothelial cell migration	0.0228	0.000537	3.67	12	55	0.0976	0.0338	288	ANXA1,FGF2,GATA2,HIF1A,ITGB3,PDGFB,THBS1,VEGFC,NRP1,KLF4,MMRN2,ZC3H12A	301,2247,2624,3091,3690,5155,7057,7424,8829,9314,79812,80149	2
yellow	GO:0090130	tissue migration	0.0239	0.0006	2.86	17	97	0.138	0.0595	461	ANXA1,CDH5,FGF2,GATA2,HIF1A,NR4A1,ID1,ITGB3,PDGFB,PRKCE,PTPN11,THBS1,VEGFC,NRP1,KLF4,MMRN2,ZC3H12A	301,1003,2247,2624,3091,3164,3397,3690,5155,5581,5781,7057,7424,8829,9314,79812,80149	2
yellow	GO:0007157	heterophilic cell-cell adhesion via plasma membrane cell adhesion molecules	0.0258	0.000701	7.65	6	16	0.0488	0.00982	50	CXADR,ICAM1,ITGA5,PVR,SELE,SELP	1525,3383,3678,5817,6401,6403	1
yellow	GO:0001936	regulation of endothelial cell proliferation	0.0261	0.000715	3.79	11	49	0.0894	0.0301	214	BMP2,BMP6,FGF2,GATA2,HIF1A,NR4A1,ITGB3,PDGFB,THBS1,VEGFC,NRP1	650,654,2247,2624,3091,3164,3690,5155,7057,7424,8829	1
yellow	GO:0043535	regulation of blood vessel endothelial cell migration	0.0275	0.00077	4.07	10	42	0.0813	0.0258	193	ANXA1,FGF2,GATA2,HIF1A,PDGFB,THBS1,VEGFC,NRP1,KLF4,MMRN2	301,2247,2624,3091,5155,7057,7424,8829,9314,79812	1
yellow	GO:0010634	positive regulation of epithelial cell migration	0.029	0.000859	3.69	11	50	0.0894	0.0307	212	ANXA1,FGF2,GATA2,HIF1A,ITGB3,PDGFB,PRKCE,THBS1,VEGFC,NRP1,ZC3H12A	301,2247,2624,3091,3690,5155,5581,7057,7424,8829,80149	1
yellow	GO:0061844	antimicrobial humoral immune response mediated by antimicrobial peptide	0.0324	0.00104	5.61	7	23	0.0569	0.0141	98	ELANE,LTF,PF4,PGC,PPBP,CXCL5,SEMG1	1991,4057,5196,5225,5473,6374,6406	1
yellow	GO:0019731	antibacterial humoral response	0.0346	0.00117	9.05	5	12	0.0407	0.00737	70	CTSG,ELANE,LTF,PGC,SEMG1	1511,1991,4057,5225,6406	1
yellow	GO:0050817	coagulation	0.0386	0.00138	2.61	17	104	0.138	0.0638	456	C1QBP,GATA1,GATA2,ITGA2B,ITGB3,SERPINB2,PDGFB,PF4,PLAT,PRKAR1B,PRKCE,PTPN11,SELP,SEMG1,THBD,THBS1,DOCK9	708,2623,2624,3674,3690,5055,5155,5196,5327,5575,5581,5781,6403,6406,7056,7057,23348	1
yellow	GO:0001935	endothelial cell proliferation	0.0389	0.00144	3.42	11	53	0.0894	0.0325	232	BMP2,BMP6,FGF2,GATA2,HIF1A,NR4A1,ITGB3,PDGFB,THBS1,VEGFC,NRP1	650,654,2247,2624,3091,3164,3690,5155,7057,7424,8829	1
yellow	GO:0060215	primitive hemopoiesis	0.0406	0.00159	37.4	3	4	0.0244	0.00246	8	GATA1,GATA2,TAL1	2623,2624,6886	1
yellow	GO:0060216	definitive hemopoiesis	0.0406	0.00159	37.4	3	4	0.0244	0.00246	23	GATA1,GATA2,TAL1	2623,2624,6886	1
yellow	GO:0061041	regulation of wound healing	0.0413	0.00164	3.61	10	46	0.0813	0.0282	185	ANXA1,FGF2,SERPINB2,PDGFB,PLAT,PRKCE,SELP,THBD,THBS1,TNFRSF12A	301,2247,5055,5155,5327,5581,6403,7056,7057,51330	1
yellow	GO:0002576	platelet degranulation	0.0439	0.00181	3.88	9	39	0.0732	0.0239	132	EGF,ITGA2B,ITGB3,PDGFB,PF4,PPBP,SELP,THBS1,VEGFC	1950,3674,3690,5155,5196,5473,6403,7057,7424	1
yellow	GO:0045652	regulation of megakaryocyte differentiation	0.0456	0.00197	5.88	6	19	0.0488	0.0117	98	GATA1,GATA2,ITGA2B,PF4,THBS1,NR4A3	2623,2624,3674,5196,7057,8013	1
yellow	GO:1904994	regulation of leukocyte adhesion to vascular endothelial cell	0.0456	0.00197	5.88	6	19	0.0488	0.0117	41	ELANE,ICAM1,IRAK1,SELE,SELP,KLF4	1991,3383,3654,6401,6403,9314	1
yellow	GO:0032496	response to lipopolysaccharide	0.0479	0.00224	2.25	21	147	0.171	0.0902	373	BMP6,CTSG,ELANE,HPGD,ICAM1,IRAK1,IRAK2,LTF,MPO,PF4,PPBP,PRKCE,CXCL5,CX3CL1,SELE,SELP,THBD,TNFRSF11A,IL24,ZC3H12A,TICAM1	654,1511,1991,3248,3383,3654,3656,4057,4353,5196,5473,5581,6374,6376,6401,6403,7056,8792,11009,80149,148022	1
yellow	GO:0002237	response to molecule of bacterial origin	0.048	0.00225	2.21	22	157	0.179	0.0964	412	BMP6,CTSG,ELANE,HPGD,ICAM1,IRAK1,IRAK2,IRF5,LTF,MPO,PF4,PPBP,PRKCE,CXCL5,CX3CL1,SELE,SELP,THBD,TNFRSF11A,IL24,ZC3H12A,TICAM1	654,1511,1991,3248,3383,3654,3656,3663,4057,4353,5196,5473,5581,6374,6376,6401,6403,7056,8792,11009,80149,148022	1
yellow	GO:1902895	positive regulation of pri-miRNA transcription by RNA polymerase II	0.0484	0.00231	4.71	7	26	0.0569	0.016	46	BMP2,FGF2,GATA2,HIF1A,PDGFB,FOSL1,KLF4	650,2247,2624,3091,5155,8061,9314	1
yellow	GO:0050679	positive regulation of epithelial cell proliferation	0.0486	0.00238	2.85	13	73	0.106	0.0448	236	AREG,BMP2,BMP6,FGF2,GATA2,HIF1A,NR4A1,ID1,ITGB3,PDGFB,VEGFC,NR4A3,NRP1	374,650,654,2247,2624,3091,3164,3397,3690,5155,7424,8013,8829	2

### Sheet: GO.MF
module	geneset_id	description	p.adj	p.val	odds.ratio	n_fg	n_bg	fg_freq	bg_freq	n_set	gene_names	entrez_ids	n_modules_sig
black	GO:0030020	extracellular matrix structural constituent conferring tensile strength	0.00917	0.000123	10.9	6	16	0.0667	0.00982	76	COL1A1,COL1A2,COL3A1,COL5A1,COL5A2,COL6A3	1277,1278,1281,1289,1290,1293	1
black	GO:0005201	extracellular matrix structural constituent	0.0144	0.000224	6.14	8	32	0.0889	0.0196	302	COL1A1,COL1A2,COL3A1,COL5A1,COL5A2,COL6A3,VCAN,FN1	1277,1278,1281,1289,1290,1293,1462,2335	1
black	GO:0086007	voltage-gated calcium channel activity involved in cardiac muscle cell action potential	0.0207	0.000627	52.6	3	4	0.0333	0.00246	7	CACNA1C,CACNA2D1,CACNA1G	775,781,8913	1
black	GO:0048407	platelet-derived growth factor binding	0.0264	0.000888	14.2	4	9	0.0444	0.00552	15	COL1A1,COL1A2,COL3A1,COL5A1	1277,1278,1281,1289	1
black	GO:0004022	alcohol dehydrogenase (NAD+) activity	0.033	0.00151	26.3	3	5	0.0333	0.00307	16	ADH1A,ADH1B,ADH1C	124,125,126	1
black	GO:0004024	alcohol dehydrogenase activity, zinc-dependent	0.033	0.00151	26.3	3	5	0.0333	0.00307	11	ADH1A,ADH1B,ADH1C	124,125,126	1
black	GO:0018455	alcohol dehydrogenase [NAD(P)+] activity	0.033	0.00151	26.3	3	5	0.0333	0.00307	17	ADH1A,ADH1B,ADH1C	124,125,126	1
black	GO:0004745	retinol dehydrogenase activity	0.0405	0.00289	17.6	3	6	0.0333	0.00368	23	ADH1A,ADH1B,ADH1C	124,125,126	1
black	GO:0005109	frizzled binding	0.0473	0.00424	7.88	4	13	0.0444	0.00798	56	ROR2,WNT3,FZD1,FZD7	4920,7473,8321,8324	1
black	GO:0002020	protease binding	0.0487	0.00448	3.97	7	39	0.0778	0.0239	151	COL1A1,COL1A2,COL3A1,FAP,FN1,LRP1,PTEN	1277,1278,1281,2191,2335,4035,5728	1
blue	GO:0019838	growth factor binding	0.004	2.88e-05	3.54	21	56	0.0843	0.0344	196	A2M,ACVR1B,DUSP1,EGFR,ERBB2,FGFR1,FGFR3,FGFR2,FGFR4,GHR,IL1R1,IL6ST,ITGAV,ITGB4,KDR,LTBP1,NGFR,PDGFA,SHC1,TGFB3,TGFBR1	2,91,1843,1956,2064,2260,2261,2263,2264,2690,3554,3572,3685,3691,3791,4052,4804,5154,6464,7043,7046	1
blue	GO:0045296	cadherin binding	0.00496	5.57e-05	3.97	17	42	0.0683	0.0258	348	CDH1,CDH3,CTNNB1,EGFR,EPHA2,FLNA,FLNB,ITGB1,JUP,KDR,KRT18,EPCAM,CD46,PPL,TWF1,PROM1,PKP3	999,1001,1499,1956,1969,2316,2317,3688,3728,3791,3875,4072,4179,5493,5756,8842,11187	1
blue	GO:0019199	transmembrane receptor protein kinase activity	0.0189	0.000417	3.94	13	32	0.0522	0.0196	169	ACVR1B,EGFR,EPHA2,ERBB2,FGFR1,FGFR3,FGFR2,FGFR4,KDR,LTBP1,MET,MST1R,TGFBR1	91,1956,1969,2064,2260,2261,2263,2264,3791,4052,4233,4486,7046	1
blue	GO:0005007	fibroblast growth factor-activated receptor activity	0.0199	0.000535	#NUM!	4	4	0.0161	0.00246	14	FGFR1,FGFR3,FGFR2,FGFR4	2260,2261,2263,2264	1
blue	GO:0005516	calmodulin binding	0.0368	0.00215	4.27	9	21	0.0361	0.0129	233	AKT1,EGFR,NGFR,NOS3,PPP3CA,RASGRF2,RRAD,PLCB1,SPA17	207,1956,4804,4846,5530,5924,6236,23236,53340	1
blue	GO:0004714	transmembrane receptor protein tyrosine kinase activity	0.042	0.00321	3.56	10	26	0.0402	0.016	123	EGFR,EPHA2,ERBB2,FGFR1,FGFR3,FGFR2,FGFR4,KDR,MET,MST1R	1956,1969,2064,2260,2261,2263,2264,3791,4233,4486	1
blue	GO:0031434	mitogen-activated protein kinase kinase binding	0.042	0.00353	#NUM!	3	3	0.012	0.00184	14	PIN1,RAF1,MAPK8IP1	5300,5894,9479	1
blue	GO:1990430	extracellular matrix protein binding	0.042	0.00353	#NUM!	3	3	0.012	0.00184	6	ITGAV,ITGB8,CLEC14A	3685,3696,161198	1
blue	GO:0098631	cell adhesion mediator activity	0.0445	0.00384	4.95	7	15	0.0281	0.00921	66	DSP,ITGB1,JUP,KRT18,EPCAM,PKP3,JAM3	1832,3688,3728,3875,4072,11187,83700	1
brown	GO:0046978	TAP1 binding	0.0144	0.000226	#NUM!	4	4	0.0199	0.00246	8	HLA-F,TAP1,TAP2,TAPBP	3134,6890,6891,6892	1
brown	GO:0042605	peptide antigen binding	0.0189	0.000423	6.52	8	17	0.0398	0.0104	36	HLA-B,HLA-DPB1,HLA-E,HLA-F,HLA-G,TAP1,TAPBP,CD209	3106,3115,3133,3134,3135,6890,6892,30835	1
brown	GO:0046977	TAP binding	0.0197	0.000465	18.1	5	7	0.0249	0.0043	12	HLA-B,HLA-F,TAP1,TAP2,TAPBP	3106,3134,6890,6891,6892	1
brown	GO:0003823	antigen binding	0.0199	0.000565	3.87	12	35	0.0597	0.0215	200	CD1B,CD1E,CD40,HLA-B,HLA-DPB1,HLA-E,HLA-F,HLA-G,TAP1,TAPBP,TGFB1,CD209	910,913,958,3106,3115,3133,3134,3135,6890,6892,7040,30835	2
brown	GO:0005164	tumor necrosis factor receptor binding	0.0303	0.00106	5.33	8	19	0.0398	0.0117	38	CD70,LTA,STAT1,TRAF2,TNFSF12,TNFSF10,FADD,TNFSF13B	970,4049,6772,7186,8742,8743,8772,10673	1
brown	GO:0042288	MHC class I protein binding	0.033	0.0016	7.28	6	12	0.0299	0.00737	25	HLA-E,TAP1,TAP2,TAPBP,LILRB2,LILRB1	3133,6890,6891,6892,10288,10859	1
brown	GO:0001730	2'-5'-oligoadenylate synthetase activity	0.033	0.00185	#NUM!	3	3	0.0149	0.00184	7	OAS1,OAS2,OAS3	4938,4939,4940	1
brown	GO:0015433	ATPase-coupled peptide antigen transmembrane transporter activity	0.033	0.00185	#NUM!	3	3	0.0149	0.00184	5	TAP1,TAP2,TAPBP	6890,6891,6892	1
brown	GO:0015440	ATPase-coupled peptide transmembrane transporter activity	0.033	0.00185	#NUM!	3	3	0.0149	0.00184	6	TAP1,TAP2,TAPBP	6890,6891,6892	1
brown	GO:0033220	ATPase-coupled amide-transporter activity	0.033	0.00185	#NUM!	3	3	0.0149	0.00184	8	TAP1,TAP2,TAPBP	6890,6891,6892	1
brown	GO:0046979	TAP2 binding	0.033	0.00185	#NUM!	3	3	0.0149	0.00184	4	HLA-F,TAP1,TAPBP	3134,6890,6892	1
brown	GO:0005525	GTP binding	0.0402	0.00263	3.89	9	26	0.0448	0.016	424	GBP1,GBP2,MX1,RAC3,GIMAP4,CGAS,GBP4,IRGM,GIMAP6	2633,2634,4599,5881,55303,115004,115361,345611,474344	1
brown	GO:0019001	guanyl nucleotide binding	0.0402	0.00263	3.89	9	26	0.0448	0.016	471	GBP1,GBP2,MX1,RAC3,GIMAP4,CGAS,GBP4,IRGM,GIMAP6	2633,2634,4599,5881,55303,115004,115361,345611,474344	1
brown	GO:0032550	purine ribonucleoside binding	0.0402	0.00263	3.89	9	26	0.0448	0.016	447	GBP1,GBP2,MX1,RAC3,GIMAP4,CGAS,GBP4,IRGM,GIMAP6	2633,2634,4599,5881,55303,115004,115361,345611,474344	1
brown	GO:0032561	guanyl ribonucleotide binding	0.0402	0.00263	3.89	9	26	0.0448	0.016	470	GBP1,GBP2,MX1,RAC3,GIMAP4,CGAS,GBP4,IRGM,GIMAP6	2633,2634,4599,5881,55303,115004,115361,345611,474344	1
brown	GO:0016779	nucleotidyltransferase activity	0.0402	0.00266	6.23	6	13	0.0299	0.00798	224	OAS1,OAS2,OAS3,POLD1,TERT,CGAS	4938,4939,4940,5424,7015,115004	1
brown	GO:0023029	MHC class Ib protein binding	0.0405	0.00276	14.4	4	6	0.0199	0.00368	9	TAP1,TAP2,LILRB2,LILRB1	6890,6891,10288,10859	1
brown	GO:0001883	purine nucleoside binding	0.042	0.00353	3.67	9	27	0.0448	0.0166	450	GBP1,GBP2,MX1,RAC3,GIMAP4,CGAS,GBP4,IRGM,GIMAP6	2633,2634,4599,5881,55303,115004,115361,345611,474344	1
brown	GO:0032549	ribonucleoside binding	0.042	0.00353	3.67	9	27	0.0448	0.0166	450	GBP1,GBP2,MX1,RAC3,GIMAP4,CGAS,GBP4,IRGM,GIMAP6	2633,2634,4599,5881,55303,115004,115361,345611,474344	1
brown	GO:0003725	double-stranded RNA binding	0.0472	0.00418	5.45	6	14	0.0299	0.00859	97	OAS1,OAS2,OAS3,OASL,DDX58,IFIH1	4938,4939,4940,8638,23586,64135	1
brown	GO:0001882	nucleoside binding	0.0494	0.00465	3.47	9	28	0.0448	0.0172	456	GBP1,GBP2,MX1,RAC3,GIMAP4,CGAS,GBP4,IRGM,GIMAP6	2633,2634,4599,5881,55303,115004,115361,345611,474344	1
cyan	GO:0030246	carbohydrate binding	0.00459	4.64e-05	9.41	7	53	0.219	0.0325	298	ALDOA,CD22,FBP1,G6PD,GPI,GUSB,OLR1	226,933,2203,2539,2821,2990,4973	1
cyan	GO:0038024	cargo receptor activity	0.0199	0.000582	13.2	4	21	0.125	0.0129	102	MSR1,OLR1,MARCO,CXCL16	4481,4973,8685,58191	1
cyan	GO:0048029	monosaccharide binding	0.0199	0.000582	13.2	4	21	0.125	0.0129	78	ALDOA,FBP1,G6PD,GPI	226,2203,2539,2821	1
cyan	GO:0005044	scavenger receptor activity	0.033	0.00172	16.3	3	13	0.0938	0.00798	52	MSR1,MARCO,CXCL16	4481,8685,58191	2
green	GO:0003735	structural constituent of ribosome	0.0237	0.000773	17.6	4	7	0.0339	0.0043	285	RPL7A,RPS6,RPS27A,RPL23	6130,6194,6233,9349	1
green	GO:0036002	pre-mRNA binding	0.033	0.00141	39.1	3	4	0.0254	0.00246	70	EP300,SRSF2,SOX9	2033,6427,6662	1
green	GO:0004129	cytochrome-c oxidase activity	0.042	0.00333	19.6	3	5	0.0254	0.00307	34	COX4I1,COX6A1,COX6B1	1327,1337,1340	1
green	GO:0015002	heme-copper terminal oxidase activity	0.042	0.00333	19.6	3	5	0.0254	0.00307	34	COX4I1,COX6A1,COX6B1	1327,1337,1340	1
green	GO:0016675	oxidoreductase activity, acting on a heme group of donors	0.042	0.00333	19.6	3	5	0.0254	0.00307	35	COX4I1,COX6A1,COX6B1	1327,1337,1340	1
green	GO:0016676	oxidoreductase activity, acting on a heme group of donors, oxygen as acceptor	0.042	0.00333	19.6	3	5	0.0254	0.00307	34	COX4I1,COX6A1,COX6B1	1327,1337,1340	1
green	GO:0047485	protein N-terminus binding	0.0494	0.00462	4.7	6	23	0.0508	0.0141	107	GTF2H3,MDM2,MEN1,MNAT1,TP53,TSC1	2967,4193,4221,4331,7157,7248	1
greenyellow	GO:0001851	complement component C3b binding	0.0173	0.000292	#NUM!	3	3	0.0275	0.00184	6	CR1,ITGAM,ITGB2	1378,3684,3689	1
greenyellow	GO:0038187	pattern recognition receptor activity	0.0189	0.000361	8.77	6	16	0.055	0.00982	30	TLR4,LY96,TLR7,TLR8,NOD2,CLEC7A	7099,23643,51284,51311,64127,64581	1
greenyellow	GO:0023026	MHC class II protein complex binding	0.033	0.00184	11.5	4	9	0.0367	0.00552	16	CD74,HLA-DMA,HLA-DMB,HLA-DOA	972,3108,3109,3111	1
greenyellow	GO:0033218	amide binding	0.042	0.00341	2.99	11	66	0.101	0.0405	477	C1QA,CD74,HLA-DPA1,HLA-DRB3,HLA-DRB5,ITGAM,ITGB2,PLA2G4A,TLR1,TLR4,NOD2	712,972,3113,3125,3127,3684,3689,5321,7096,7099,64127	1
lightcyan	GO:0005126	cytokine receptor binding	0.0199	0.000531	4.88	9	138	0.3	0.0847	405	IL1RAP,IL1RN,IL6,CXCL8,LIF,OSM,CCL20,CCL23,CLCF1	3556,3557,3569,3576,3976,5008,6364,6368,23529	1
lightcyan	GO:0005125	cytokine activity	0.0237	0.00076	5.06	8	115	0.267	0.0706	302	IL1RN,IL6,CXCL8,LIF,OSM,CCL20,CCL23,CLCF1	3557,3569,3576,3976,5008,6364,6368,23529	1
lightgreen	GO:0044389	ubiquitin-like protein ligase binding	0.0405	0.00284	5.11	6	87	0.214	0.0534	354	BRCA1,CCNB1,DAXX,UBE2C,UBE2T,TUBB	672,891,1616,11065,29089,203068	1
pink	GO:0004180	carboxypeptidase activity	0.033	0.00134	39.9	3	4	0.0259	0.00246	64	CPA3,FOLH1,FOLH1B	1359,2346,219595	1
pink	GO:0004181	metallocarboxypeptidase activity	0.033	0.00134	39.9	3	4	0.0259	0.00246	37	CPA3,FOLH1,FOLH1B	1359,2346,219595	1
pink	GO:0008235	metalloexopeptidase activity	0.033	0.00134	39.9	3	4	0.0259	0.00246	83	CPA3,FOLH1,FOLH1B	1359,2346,219595	1
pink	GO:0043121	neurotrophin binding	0.033	0.00134	39.9	3	4	0.0259	0.00246	13	NTRK1,NTRK2,FURIN	4914,4915,5045	1
purple	GO:0043548	phosphatidylinositol 3-kinase binding	0.04	0.00238	15.6	3	9	0.0566	0.00552	36	IGF1R,IRS1,PDGFRB	3480,3667,5159	1
red	GO:0005044	scavenger receptor activity	0.0486	0.00442	7.79	4	13	0.044	0.00798	52	CD36,DMBT1,CFI,COLEC12	948,1755,3426,81035	2
salmon	GO:0003823	antigen binding	0.0189	0.000359	7.81	6	35	0.128	0.0215	200	HLA-A,HLA-C,IGLL1,SLC7A5,LILRA1,LILRA3	3105,3107,3543,8140,11024,11026	2
salmon	GO:0050786	RAGE receptor binding	0.0189	0.000424	35.5	3	6	0.0638	0.00368	17	FPR1,S100A8,S100A9	2357,6279,6280	1
salmon	GO:0035325	Toll-like receptor binding	0.042	0.00316	13.3	3	11	0.0638	0.00675	14	S100A8,S100A9,TLR2	6279,6280,7097	1
turquoise	GO:0016493	C-C chemokine receptor activity	0.000837	1.88e-06	17.9	10	13	0.038	0.00798	31	CXCR5,CCR4,CCR5,CCR7,XCR1,CXCR3,CXCR4,CXCR6,CCR9,CCR2	643,1233,1234,1236,2829,2833,7852,10663,10803,729230	1
turquoise	GO:0019957	C-C chemokine binding	0.000837	1.88e-06	17.9	10	13	0.038	0.00798	33	CXCR5,CCR4,CCR5,CCR7,XCR1,CXCR3,CXCR4,CXCR6,CCR9,CCR2	643,1233,1234,1236,2829,2833,7852,10663,10803,729230	1
turquoise	GO:0001637	G protein-coupled chemoattractant receptor activity	0.00126	5.65e-06	13.4	10	14	0.038	0.00859	57	CXCR5,CCR4,CCR5,CCR7,XCR1,CXCR3,CXCR4,CXCR6,CCR9,CCR2	643,1233,1234,1236,2829,2833,7852,10663,10803,729230	1
turquoise	GO:0004950	chemokine receptor activity	0.00126	5.65e-06	13.4	10	14	0.038	0.00859	57	CXCR5,CCR4,CCR5,CCR7,XCR1,CXCR3,CXCR4,CXCR6,CCR9,CCR2	643,1233,1234,1236,2829,2833,7852,10663,10803,729230	1
turquoise	GO:0001653	peptide receptor activity	0.004	3.59e-05	7.4	11	19	0.0418	0.0117	250	CXCR5,CCR4,CCR5,CCR7,XCR1,CXCR3,TSHR,CXCR4,CXCR6,CCR9,CCR2	643,1233,1234,1236,2829,2833,7253,7852,10663,10803,729230	1
turquoise	GO:0008528	G protein-coupled peptide receptor activity	0.004	3.59e-05	7.4	11	19	0.0418	0.0117	241	CXCR5,CCR4,CCR5,CCR7,XCR1,CXCR3,TSHR,CXCR4,CXCR6,CCR9,CCR2	643,1233,1234,1236,2829,2833,7253,7852,10663,10803,729230	1
turquoise	GO:0019956	chemokine binding	0.00917	0.000123	5.91	11	21	0.0418	0.0129	51	CXCR5,CCR4,CCR5,CCR7,XCR1,CXCR3,ITGA4,CXCR4,CXCR6,CCR9,CCR2	643,1233,1234,1236,2829,2833,3676,7852,10663,10803,729230	1
turquoise	GO:0042287	MHC protein binding	0.0368	0.00211	4.36	9	20	0.0342	0.0123	55	CD8A,CD8B,COL2A1,KIR3DL2,KLRD1,LAG3,KLRK1,CD244,KLRC4-KLRK1	925,926,1280,3812,3824,3902,22914,51744,100528032	1
turquoise	GO:0016494	C-X-C chemokine receptor activity	0.0405	0.00291	21	4	5	0.0152	0.00307	9	CXCR5,CXCR3,CXCR4,CXCR6	643,2833,7852,10663	1
turquoise	GO:0023024	MHC class I protein complex binding	0.0405	0.00291	21	4	5	0.0152	0.00307	6	CD8A,KLRC2,KLRD1,CD160	925,3822,3824,11126	1
turquoise	GO:0003697	single-stranded DNA binding	0.0472	0.00414	4.25	8	18	0.0304	0.011	150	BLM,BRCA2,MCM2,MCM4,MSH2,PMS2,RAD51,FUBP1	641,675,4171,4173,4436,5395,5888,8880	1
yellow	GO:0070051	fibrinogen binding	0.004	3.11e-05	#NUM!	4	4	0.0325	0.00246	5	CDH5,ITGA2B,ITGB3,THBS1	1003,3674,3690,7057	1
yellow	GO:0005539	glycosaminoglycan binding	0.033	0.00144	3.42	11	53	0.0894	0.0325	260	C1QBP,CTSG,ELANE,ENG,FGF2,LTF,MPO,PF4,SELP,THBS1,NRP1	708,1511,1991,2022,2247,4057,4353,5196,6403,7057,8829	1
yellow	GO:0043184	vascular endothelial growth factor receptor 2 binding	0.033	0.00159	37.4	3	4	0.0244	0.00246	11	CDH5,ITGA5,ITGB3	1003,3678,3690	1
yellow	GO:0005172	vascular endothelial growth factor receptor binding	0.033	0.00171	12.6	4	8	0.0325	0.00491	19	CDH5,ITGA5,ITGB3,VEGFC	1003,3678,3690,7424	1
yellow	GO:0008201	heparin binding	0.0402	0.00263	3.63	9	41	0.0732	0.0252	181	CTSG,ELANE,FGF2,LTF,MPO,PF4,SELP,THBS1,NRP1	1511,1991,2247,4057,4353,5196,6403,7057,8829	1
yellow	GO:1901681	sulfur compound binding	0.0436	0.00372	3.16	10	51	0.0813	0.0313	285	CTSG,ELANE,FGF2,LTF,MPO,PF4,SELP,THBS1,NRP1,FGF20	1511,1991,2247,4057,4353,5196,6403,7057,8829,26281	1

### Sheet: GO.CC
module	geneset_id	description	p.adj	p.val	odds.ratio	n_fg	n_bg	fg_freq	bg_freq	n_set	gene_names	entrez_ids	n_modules_sig
black	GO:0005583	fibrillar collagen trimer	0.00267	4.88e-05	22.4	5	9	0.0556	0.00552	24	COL1A1,COL1A2,COL3A1,COL5A1,COL5A2	1277,1278,1281,1289,1290	1
black	GO:0098643	banded collagen fibril	0.00267	4.88e-05	22.4	5	9	0.0556	0.00552	24	COL1A1,COL1A2,COL3A1,COL5A1,COL5A2	1277,1278,1281,1289,1290	1
black	GO:0098644	complex of collagen trimers	0.00852	0.000268	12.8	5	12	0.0556	0.00737	36	COL1A1,COL1A2,COL3A1,COL5A1,COL5A2	1277,1278,1281,1289,1290	1
black	GO:0097542	ciliary tip	0.0141	0.000627	52.6	3	4	0.0333	0.00246	48	GLI1,GLI3,SMO	2735,2737,6608	1
black	GO:0005581	collagen trimer	0.0229	0.00182	5.7	6	25	0.0667	0.0153	108	COL1A1,COL1A2,COL3A1,COL5A1,COL5A2,COL6A3	1277,1278,1281,1289,1290,1293	2
black	GO:0005788	endoplasmic reticulum lumen	0.0284	0.00282	3.52	9	56	0.1	0.0344	332	COL1A1,COL1A2,COL3A1,COL5A1,COL5A2,COL6A3,VCAN,FN1,WNT3	1277,1278,1281,1289,1290,1293,1462,2335,7473	1
blue	GO:0009925	basal plasma membrane	0.00389	8.55e-05	8.57	9	15	0.0361	0.00921	52	AQP5,DST,CD34,EGFR,ERBB2,ITGA9,TACSTD2,MET,MST1R	362,667,947,1956,2064,3680,4070,4233,4486	1
blue	GO:0098858	actin-based cell projection	0.00852	0.000286	4.16	13	31	0.0522	0.019	268	ACTA2,ANGPT1,APP,AQP5,CTNNB1,ITGA3,ITGAV,ITGB1,KITLG,PDGFA,TWF1,PROM1,JAM3	59,284,351,362,1499,3675,3685,3688,4254,5154,5756,8842,83700	1
blue	GO:0005834	heterotrimeric G-protein complex	0.0104	0.000423	28.2	5	6	0.0201	0.00368	41	GNA11,GNAQ,GNAS,GNG7,GNG12	2767,2776,2778,2788,55970	1
blue	GO:0030057	desmosome	0.0104	0.000423	28.2	5	6	0.0201	0.00368	30	DSP,JUP,PPL,PKP3,JAM3	1832,3728,5493,11187,83700	1
blue	GO:1905360	GTPase complex	0.0104	0.000423	28.2	5	6	0.0201	0.00368	41	GNA11,GNAQ,GNAS,GNG7,GNG12	2767,2776,2778,2788,55970	1
blue	GO:0043256	laminin complex	0.0124	0.000535	#NUM!	4	4	0.0161	0.00246	22	LAMA3,LAMA5,LAMB3,LAMC2	3909,3911,3914,3918	1
blue	GO:0045177	apical part of cell	0.0145	0.000704	2.77	19	59	0.0763	0.0362	493	APP,AQP5,C5AR1,CACNB3,CD9,CD34,CTNNB1,EGFR,ERBB2,GNAS,EPCAM,CEACAM6,PTCH1,SLC16A2,FZD6,PROM1,DUOX1,ACE2,OTOA	351,362,728,784,928,947,1499,1956,2064,2778,4072,4680,5727,6567,8323,8842,53905,59272,146183	1
blue	GO:0043292	contractile fiber	0.0145	0.000782	4.2	11	26	0.0442	0.016	325	ACTA2,DST,CACNA1D,CTNNB1,FLNA,FLNB,JUP,KRT19,PPP3CA,TWF1,TPM1	59,667,776,1499,2316,2317,3728,3880,5530,5756,7168	1
blue	GO:0016323	basolateral plasma membrane	0.0145	0.000815	3.36	14	38	0.0562	0.0233	284	AQP5,DST,C5AR1,CD34,CTNNB1,DSP,EGFR,ERBB2,ITGA3,ITGA9,TACSTD2,EPCAM,MET,MST1R	362,667,728,947,1499,1832,1956,2064,3675,3680,4070,4072,4233,4486	1
blue	GO:0005938	cell cortex	0.0145	0.000835	3.56	13	34	0.0522	0.0209	355	AKT2,RHOB,DST,CAPN2,CDH1,CTNNB1,FGFR2,FLNA,FLNB,KRT19,LAMC2,SPINK5,MLPH	208,388,667,824,999,1499,2263,2316,2317,3880,3918,11005,79083	1
blue	GO:0030016	myofibril	0.0158	0.00106	4.39	10	23	0.0402	0.0141	306	DST,CACNA1D,CTNNB1,FLNA,FLNB,JUP,KRT19,PPP3CA,TWF1,TPM1	667,776,1499,2316,2317,3728,3880,5530,5756,7168	1
blue	GO:0045178	basal part of cell	0.0193	0.00141	4.66	9	20	0.0361	0.0123	74	AQP5,DST,CD34,EGFR,ERBB2,ITGA9,TACSTD2,MET,MST1R	362,667,947,1956,2064,3680,4070,4233,4486	1
blue	GO:0030018	Z disc	0.0229	0.00185	5.05	8	17	0.0321	0.0104	145	DST,CACNA1D,CTNNB1,FLNA,FLNB,JUP,KRT19,PPP3CA	667,776,1499,2316,2317,3728,3880,5530	1
blue	GO:0016324	apical plasma membrane	0.0252	0.00226	2.79	15	46	0.0602	0.0282	410	AQP5,CACNB3,CD9,CD34,EGFR,ERBB2,GNAS,EPCAM,CEACAM6,SLC16A2,FZD6,PROM1,DUOX1,ACE2,OTOA	362,784,928,947,1956,2064,2778,4072,4680,6567,8323,8842,53905,59272,146183	1
blue	GO:0043296	apical junction complex	0.0285	0.0029	4.54	8	18	0.0321	0.011	188	CCND1,CDH1,CDK4,CTNNB1,JUP,EPCAM,TGFBR1,JAM3	595,999,1019,1499,3728,4072,7046,83700	1
blue	GO:0030017	sarcomere	0.0296	0.00316	3.94	9	22	0.0361	0.0135	266	DST,CACNA1D,CTNNB1,FLNA,FLNB,JUP,KRT19,PPP3CA,TPM1	667,776,1499,2316,2317,3728,3880,5530,7168	1
blue	GO:0005610	laminin-5 complex	0.0326	0.00353	#NUM!	3	3	0.012	0.00184	3	LAMA3,LAMA5,LAMB3	3909,3911,3914	1
blue	GO:0070160	tight junction	0.0338	0.00384	4.95	7	15	0.0281	0.00921	171	CCND1,CDK4,CTNNB1,EPHA2,EPCAM,TGFBR1,JAM3	595,1019,1499,1969,4072,7046,83700	1
blue	GO:0005925	focal adhesion	0.0338	0.00398	2.06	24	92	0.0964	0.0565	496	ALCAM,RHOB,DST,CAPN2,CD9,CD59,CTNNB1,DAB2,EGFR,EPHA2,FGFR3,FLNA,FLNB,GRB7,ITGA3,ITGAV,ITGB1,ITGB4,ITGB8,JUP,MCAM,CD46,PRKAR2A,TWF1	214,388,667,824,928,966,1499,1601,1956,1969,2261,2316,2317,2886,3675,3685,3688,3691,3696,3728,4162,4179,5576,5756	2
blue	GO:0031674	I band	0.0358	0.00436	4.13	8	19	0.0321	0.0117	162	DST,CACNA1D,CTNNB1,FLNA,FLNB,JUP,KRT19,PPP3CA	667,776,1499,2316,2317,3728,3880,5530	1
blue	GO:0005923	bicellular tight junction	0.037	0.00494	5.64	6	12	0.0241	0.00737	156	CCND1,CDK4,CTNNB1,EPCAM,TGFBR1,JAM3	595,1019,1499,4072,7046,83700	1
blue	GO:0030175	filopodium	0.0418	0.00596	4.4	7	16	0.0281	0.00982	115	ACTA2,APP,ITGA3,ITGAV,ITGB1,KITLG,TWF1	59,351,3675,3685,3688,4254,5756	1
brown	GO:0030176	integral component of endoplasmic reticulum membrane	0.0153	0.00096	4.73	9	23	0.0448	0.0141	222	B2M,HLA-B,HLA-DPB1,HLA-E,HLA-F,HLA-G,TAP1,TAP2,TAPBP	567,3106,3115,3133,3134,3135,6890,6891,6892	1
brown	GO:0030670	phagocytic vesicle membrane	0.0153	0.00096	4.73	9	23	0.0448	0.0141	78	B2M,HLA-B,HLA-E,HLA-F,HLA-G,TAP1,TAP2,TAPBP,IRGM	567,3106,3133,3134,3135,6890,6891,6892,345611	1
brown	GO:0031227	intrinsic component of endoplasmic reticulum membrane	0.0153	0.00096	4.73	9	23	0.0448	0.0141	235	B2M,HLA-B,HLA-DPB1,HLA-E,HLA-F,HLA-G,TAP1,TAP2,TAPBP	567,3106,3115,3133,3134,3135,6890,6891,6892	1
brown	GO:0042824	MHC class I peptide loading complex	0.0158	0.00102	28.8	4	5	0.0199	0.00307	12	B2M,TAP1,TAP2,TAPBP	567,6890,6891,6892	1
brown	GO:0042612	MHC class I protein complex	0.0161	0.00112	12.1	5	8	0.0249	0.00491	10	B2M,HLA-B,HLA-E,HLA-F,HLA-G	567,3106,3133,3134,3135	1
brown	GO:1990111	spermatoproteasome complex	0.0229	0.00185	#NUM!	3	3	0.0149	0.00184	6	PSMB8,PSMB9,PSMB10	5696,5698,5699	1
brown	GO:0031901	early endosome membrane	0.0271	0.00263	3.89	9	26	0.0448	0.016	175	B2M,FCGR1A,HLA-B,HLA-E,HLA-F,HLA-G,CD274,DTX3L,TICAM2	567,2209,3106,3133,3134,3135,29126,151636,353376	1
brown	GO:0055038	recycling endosome membrane	0.0271	0.00266	6.23	6	13	0.0299	0.00798	98	B2M,HLA-B,HLA-E,HLA-F,HLA-G,CD274	567,3106,3133,3134,3135,29126	1
brown	GO:0031301	integral component of organelle membrane	0.0327	0.00362	3.34	10	32	0.0498	0.0196	494	B2M,HLA-B,HLA-DPB1,HLA-E,HLA-F,HLA-G,MFNG,TAP1,TAP2,TAPBP	567,3106,3115,3133,3134,3135,4242,6890,6891,6892	1
green	GO:0022626	cytosolic ribosome	0.0145	0.000773	17.6	4	7	0.0339	0.0043	247	RPL7A,RPS6,RPS27A,RPL23	6130,6194,6233,9349	1
green	GO:0044391	ribosomal subunit	0.0145	0.000773	17.6	4	7	0.0339	0.0043	395	RPL7A,RPS6,RPS27A,RPL23	6130,6194,6233,9349	1
green	GO:0098803	respiratory chain complex	0.0145	0.00081	5.88	7	23	0.0593	0.0141	193	COX4I1,COX6A1,COX6B1,NDUFA1,NDUFA2,NDUFB4,NDUFB10	1327,1337,1340,4694,4695,4710,4716	2
green	GO:0070469	respirasome	0.0158	0.00108	5.53	7	24	0.0593	0.0147	214	COX4I1,COX6A1,COX6B1,NDUFA1,NDUFA2,NDUFB4,NDUFB10	1327,1337,1340,4694,4695,4710,4716	2
green	GO:0045277	respiratory chain complex IV	0.0193	0.00141	39.1	3	4	0.0254	0.00246	27	COX4I1,COX6A1,COX6B1	1327,1337,1340	1
green	GO:0005746	mitochondrial respirasome	0.0327	0.00363	5	6	22	0.0508	0.0135	199	COX4I1,COX6A1,NDUFA1,NDUFA2,NDUFB4,NDUFB10	1327,1337,4694,4695,4710,4716	2
green	GO:0016591	RNA polymerase II, holoenzyme	0.0415	0.0058	7.52	4	11	0.0339	0.00675	134	GTF2H3,MNAT1,POLR2A,TP53	2967,4331,5430,7157	1
green	GO:0098800	inner mitochondrial membrane protein complex	0.0415	0.0058	4.44	6	24	0.0508	0.0147	299	COX4I1,COX6A1,NDUFA1,NDUFA2,NDUFB4,NDUFB10	1327,1337,4694,4695,4710,4716	2
green	GO:0070069	cytochrome complex	0.0439	0.00631	13.1	3	6	0.0254	0.00368	44	COX4I1,COX6A1,COX6B1	1327,1337,1340	1
greenyellow	GO:0005765	lysosomal membrane	7.96e-05	5.2e-07	6.38	15	52	0.138	0.0319	479	CD74,HLA-DMA,HLA-DMB,HLA-DOA,HLA-DPA1,HLA-DRB3,HLA-DRB4,HLA-DRB5,IGF2R,PSEN1,PSEN2,RAB7A,TLR7,TLR8,NFAM1	972,3108,3109,3111,3113,3125,3126,3127,3482,5663,5664,7879,51284,51311,150372	1
greenyellow	GO:0098852	lytic vacuole membrane	7.96e-05	5.2e-07	6.38	15	52	0.138	0.0319	479	CD74,HLA-DMA,HLA-DMB,HLA-DOA,HLA-DPA1,HLA-DRB3,HLA-DRB4,HLA-DRB5,IGF2R,PSEN1,PSEN2,RAB7A,TLR7,TLR8,NFAM1	972,3108,3109,3111,3113,3125,3126,3127,3482,5663,5664,7879,51284,51311,150372	1
greenyellow	GO:0042613	MHC class II protein complex	8.55e-05	6.71e-07	19.9	8	14	0.0734	0.00859	19	CD74,HLA-DMA,HLA-DMB,HLA-DOA,HLA-DPA1,HLA-DRB3,HLA-DRB4,HLA-DRB5	972,3108,3109,3111,3113,3125,3126,3127	1
greenyellow	GO:0070820	tertiary granule	0.00198	2.5e-05	5.4	12	46	0.11	0.0282	167	CD33,CHIT1,CR1,CTSS,CYBB,FCER1G,IDH1,ITGAM,ITGB2,LAIR1,LYZ,CD300A	945,1118,1378,1520,1536,2207,3417,3684,3689,3903,4069,11314	1
greenyellow	GO:0042611	MHC protein complex	0.00267	4.53e-05	8.5	8	22	0.0734	0.0135	30	CD74,HLA-DMA,HLA-DMB,HLA-DOA,HLA-DPA1,HLA-DRB3,HLA-DRB4,HLA-DRB5	972,3108,3109,3111,3113,3125,3126,3127	1
greenyellow	GO:0030139	endocytic vesicle	0.00267	4.68e-05	3.85	16	81	0.147	0.0497	368	CD74,CTSS,CYBB,HLA-DPA1,HLA-DRB3,HLA-DRB4,HLA-DRB5,IGF2R,NCF4,SYK,TLR1,UBC,RAB7A,CD207,TLR7,NOD2	972,1520,1536,3113,3125,3126,3127,3482,4689,6850,7096,7316,7879,50489,51284,64127	1
greenyellow	GO:0032588	trans-Golgi network membrane	0.00389	9.14e-05	12.5	6	13	0.055	0.00798	103	CD74,HLA-DPA1,HLA-DRB3,HLA-DRB4,HLA-DRB5,IGF2R	972,3113,3125,3126,3127,3482	1
greenyellow	GO:0030665	clathrin-coated vesicle membrane	0.00888	0.000313	5.93	8	28	0.0734	0.0172	138	CD4,CD74,HLA-DPA1,HLA-DRB3,HLA-DRB4,HLA-DRB5,IGF2R,CD207	920,972,3113,3125,3126,3127,3482,50489	1
greenyellow	GO:0005770	late endosome	0.00959	0.000351	4.54	10	43	0.0917	0.0264	362	CD74,CTSS,HLA-DMA,HLA-DMB,HLA-DRB3,HLA-DRB4,HLA-DRB5,IGF2R,SIGLEC1,RAB7A	972,1520,3108,3109,3125,3126,3127,3482,6614,7879	1
greenyellow	GO:0070821	tertiary granule membrane	0.0119	0.000497	6.44	7	23	0.0642	0.0141	75	CD33,CYBB,FCER1G,ITGAM,ITGB2,LAIR1,CD300A	945,1536,2207,3684,3689,3903,11314	1
greenyellow	GO:0030669	clathrin-coated endocytic vesicle membrane	0.0145	0.000749	7.3	6	18	0.055	0.011	49	CD74,HLA-DPA1,HLA-DRB3,HLA-DRB4,HLA-DRB5,CD207	972,3113,3125,3126,3127,50489	1
greenyellow	GO:0031902	late endosome membrane	0.0158	0.00104	6.74	6	19	0.055	0.0117	154	HLA-DMA,HLA-DMB,HLA-DRB3,HLA-DRB4,HLA-DRB5,RAB7A	3108,3109,3125,3126,3127,7879	1
greenyellow	GO:0005802	trans-Golgi network	0.0229	0.00185	5.83	6	21	0.055	0.0129	301	CD74,HLA-DPA1,HLA-DRB3,HLA-DRB4,HLA-DRB5,IGF2R	972,3113,3125,3126,3127,3482	1
greenyellow	GO:0030136	clathrin-coated vesicle	0.0232	0.00194	4.21	8	36	0.0734	0.0221	256	CD4,CD74,HLA-DPA1,HLA-DRB3,HLA-DRB4,HLA-DRB5,IGF2R,CD207	920,972,3113,3125,3126,3127,3482,50489	1
greenyellow	GO:0030662	coated vesicle membrane	0.0252	0.00234	4.07	8	37	0.0734	0.0227	243	CD4,CD74,HLA-DPA1,HLA-DRB3,HLA-DRB4,HLA-DRB5,IGF2R,CD207	920,972,3113,3125,3126,3127,3482,50489	1
greenyellow	GO:0045335	phagocytic vesicle	0.0252	0.00234	4.07	8	37	0.0734	0.0227	167	CTSS,CYBB,NCF4,SYK,TLR1,RAB7A,TLR7,NOD2	1520,1536,4689,6850,7096,7879,51284,64127	1
greenyellow	GO:0045334	clathrin-coated endocytic vesicle	0.0296	0.00309	5.14	6	23	0.055	0.0141	77	CD74,HLA-DPA1,HLA-DRB3,HLA-DRB4,HLA-DRB5,CD207	972,3113,3125,3126,3127,50489	2
greenyellow	GO:0030666	endocytic vesicle membrane	0.0296	0.0031	3.23	10	56	0.0917	0.0344	175	CD74,CYBB,HLA-DPA1,HLA-DRB3,HLA-DRB4,HLA-DRB5,TLR1,UBC,RAB7A,CD207	972,1536,3113,3125,3126,3127,7096,7316,7879,50489	1
greenyellow	GO:0030667	secretory granule membrane	0.0296	0.00318	2.86	12	75	0.11	0.046	328	CD33,CR1,CYBB,FCER1G,IGF2R,ITGAM,ITGB2,LAIR1,PSEN1,RAB7A,CD300A,NFAM1	945,1378,1536,2207,3482,3684,3689,3903,5663,7879,11314,150372	1
greenyellow	GO:0071556	integral component of lumenal side of endoplasmic reticulum membrane	0.0338	0.00396	6.03	5	17	0.0459	0.0104	34	CD74,HLA-DPA1,HLA-DRB3,HLA-DRB4,HLA-DRB5	972,3113,3125,3126,3127	1
greenyellow	GO:0098553	lumenal side of endoplasmic reticulum membrane	0.0338	0.00396	6.03	5	17	0.0459	0.0104	34	CD74,HLA-DPA1,HLA-DRB3,HLA-DRB4,HLA-DRB5	972,3113,3125,3126,3127	1
greenyellow	GO:0098576	lumenal side of membrane	0.0338	0.00396	6.03	5	17	0.0459	0.0104	41	CD74,HLA-DPA1,HLA-DRB3,HLA-DRB4,HLA-DRB5	972,3113,3125,3126,3127	1
greenyellow	GO:0005798	Golgi-associated vesicle	0.037	0.00485	4.59	6	25	0.055	0.0153	246	CD74,HLA-DPA1,HLA-DRB3,HLA-DRB4,HLA-DRB5,IGF2R	972,3113,3125,3126,3127,3482	1
greenyellow	GO:0031984	organelle subcompartment	0.037	0.00485	4.59	6	25	0.055	0.0153	482	CD74,HLA-DPA1,HLA-DRB3,HLA-DRB4,HLA-DRB5,IGF2R	972,3113,3125,3126,3127,3482	1
greenyellow	GO:0098791	Golgi apparatus subcompartment	0.037	0.00485	4.59	6	25	0.055	0.0153	451	CD74,HLA-DPA1,HLA-DRB3,HLA-DRB4,HLA-DRB5,IGF2R	972,3113,3125,3126,3127,3482	1
greenyellow	GO:0036019	endolysosome	0.037	0.00503	14.3	3	6	0.0275	0.00368	21	CTSS,TLR7,TLR8	1520,51284,51311	1
greenyellow	GO:0099056	integral component of presynaptic membrane	0.037	0.00503	14.3	3	6	0.0275	0.00368	75	ADORA2A,PSEN1,PSEN2	135,5663,5664	1
greenyellow	GO:0042581	specific granule	0.0417	0.00589	3.79	7	34	0.0642	0.0209	166	CD33,CHIT1,CYBB,ITGAM,ITGB2,LAIR1,LYZ	945,1118,1536,3684,3689,3903,4069	1
grey60	GO:0030658	transport vesicle membrane	0.0477	0.00723	8.99	3	24	0.107	0.0147	273	HLA-DQA1,HLA-DQB1,LAMP1	3117,3119,3916	1
lightgreen	GO:0000152	nuclear ubiquitin ligase complex	0.00389	8.8e-05	62.7	3	6	0.107	0.00368	66	BRCA1,CDC20,UBE2C	672,991,11065	1
lightgreen	GO:0000793	condensed chromosome	0.00555	0.000151	12.6	5	32	0.179	0.0196	298	BIRC5,BRCA1,CCNB1,H2AX,TOP2A	332,672,891,3014,7153	2
lightgreen	GO:0000786	nucleosome	0.00555	0.000152	47.2	3	7	0.107	0.0043	126	H2AX,H3-3A,H3C2	3014,3020,8358	1
lightgreen	GO:0044815	DNA packaging complex	0.00555	0.000152	47.2	3	7	0.107	0.0043	140	H2AX,H3-3A,H3C2	3014,3020,8358	1
lightgreen	GO:0030496	midbody	0.00631	0.000181	18.7	4	18	0.143	0.011	207	BIRC5,CDK1,PRC1,CEP55	332,983,9055,55165	1
lightgreen	GO:0005876	spindle microtubule	0.00801	0.000241	37.8	3	8	0.107	0.00491	81	BIRC5,CDK1,PRC1	332,983,9055	1
lightgreen	GO:0005819	spindle	0.0145	0.000706	8.68	5	44	0.179	0.027	465	BIRC5,CCNB1,CDK1,CDC20,PRC1	332,891,983,991,9055	1
lightgreen	GO:0000781	chromosome, telomeric region	0.0229	0.00181	9.32	4	32	0.143	0.0196	226	CDK1,H2AX,H3-3A,PCNA	983,3014,3020,5111	1
lightgreen	GO:0000307	cyclin-dependent protein kinase holoenzyme complex	0.0252	0.00219	14.6	3	16	0.107	0.00982	65	CCNB1,CDK1,PCNA	891,983,5111	1
lightgreen	GO:0032993	protein-DNA complex	0.0252	0.00227	8.69	4	34	0.143	0.0209	261	H2AX,H3-3A,PCNA,H3C2	3014,3020,5111,8358	1
lightgreen	GO:0000794	condensed nuclear chromosome	0.0355	0.00427	11.1	3	20	0.107	0.0123	132	BRCA1,CCNB1,H2AX	672,891,3014	1
lightgreen	GO:0000151	ubiquitin ligase complex	0.037	0.00492	10.5	3	21	0.107	0.0129	411	BRCA1,CDC20,UBE2C	672,991,11065	1
lightgreen	GO:0000922	spindle pole	0.037	0.00492	10.5	3	21	0.107	0.0129	193	CCNB1,CDC20,PRC1	891,991,9055	1
lightyellow	GO:0035770	ribonucleoprotein granule	0.0252	0.00224	14.4	3	25	0.167	0.0153	307	MBNL1,CNOT2,ROCK1	4154,4848,6093	1
lightyellow	GO:0036464	cytoplasmic ribonucleoprotein granule	0.0252	0.00224	14.4	3	25	0.167	0.0153	295	MBNL1,CNOT2,ROCK1	4154,4848,6093	1
pink	GO:0101002	ficolin-1-rich granule	0.0444	0.00661	4.28	6	25	0.0517	0.0153	124	HSPA1A,HSPA6,KRT1,PSMB7,TNFAIP6,PGM2	3303,3310,3848,5695,7130,55276	1
pink	GO:1904813	ficolin-1-rich granule lumen	0.0444	0.00661	4.28	6	25	0.0517	0.0153	124	HSPA1A,HSPA6,KRT1,PSMB7,TNFAIP6,PGM2	3303,3310,3848,5695,7130,55276	1
pink	GO:0043679	axon terminus	0.0493	0.00773	6.7	4	12	0.0345	0.00737	143	ELK1,NOS1,NTRK2,PNOC	2002,4842,4915,5368	1
purple	GO:1990204	oxidoreductase complex	0.0167	0.00118	7.69	5	26	0.0943	0.016	228	NDUFB7,SDHA,NOX1,NDUFA13,NDUFB11	4713,6389,27035,51079,54539	1
purple	GO:0016234	inclusion body	0.0359	0.00446	11.7	3	11	0.0566	0.00675	84	CLU,PSMC4,KEAP1	1191,5704,9817	1
purple	GO:0005746	mitochondrial respirasome	0.037	0.00473	7.04	4	22	0.0755	0.0135	199	NDUFB7,SDHA,NDUFA13,NDUFB11	4713,6389,51079,54539	2
purple	GO:0098803	respiratory chain complex	0.0407	0.00559	6.67	4	23	0.0755	0.0141	193	NDUFB7,SDHA,NDUFA13,NDUFB11	4713,6389,51079,54539	2
purple	GO:0070469	respirasome	0.0444	0.00655	6.33	4	24	0.0755	0.0147	214	NDUFB7,SDHA,NDUFA13,NDUFB11	4713,6389,51079,54539	2
purple	GO:0098800	inner mitochondrial membrane protein complex	0.0444	0.00655	6.33	4	24	0.0755	0.0147	299	NDUFB7,SDHA,NDUFA13,NDUFB11	4713,6389,51079,54539	2
red	GO:0042599	lamellar body	2.71e-05	4.45e-08	63.4	7	9	0.0769	0.00552	21	ABCA3,CTSH,SFTPB,SFTPC,NAPSA,LAMP3,SFTPA1	21,1512,6439,6440,9476,27074,653509	1
red	GO:0097208	alveolar lamellar body	4.42e-05	1.73e-07	107	6	7	0.0659	0.0043	8	ABCA3,CTSH,SFTPB,SFTPC,NAPSA,LAMP3	21,1512,6439,6440,9476,27074	1
red	GO:0031906	late endosome lumen	0.000874	9.14e-06	#NUM!	4	4	0.044	0.00246	9	CTSH,SFTPB,SFTPC,NAPSA	1512,6439,6440,9476	1
red	GO:0097486	multivesicular body lumen	0.000874	9.14e-06	#NUM!	4	4	0.044	0.00246	7	CTSH,SFTPB,SFTPC,NAPSA	1512,6439,6440,9476	1
red	GO:0005771	multivesicular body	0.00389	8.59e-05	11.9	6	15	0.0659	0.00921	67	CTSH,SFTPB,SFTPC,SFTPD,NAPSA,SFTPA1	1512,6439,6440,6441,9476,653509	1
red	GO:0005581	collagen trimer	0.0232	0.00193	5.63	6	25	0.0659	0.0153	108	COL4A3,FCN1,SFTPD,COLEC12,COL6A6,SFTPA1	1285,2219,6441,81035,131873,653509	2
red	GO:0030135	coated vesicle	0.0348	0.00414	3.6	8	48	0.0879	0.0295	415	EDN1,SERPINA1,SFTPB,SFTPC,SFTPD,SREBF1,FZD5,SFTPA1	1906,5265,6439,6440,6441,6720,7855,653509	1
red	GO:0031904	endosome lumen	0.0359	0.00442	7.79	4	13	0.044	0.00798	35	CTSH,SFTPB,SFTPC,NAPSA	1512,6439,6440,9476	1
red	GO:0045334	clathrin-coated endocytic vesicle	0.0481	0.00736	4.9	5	23	0.0549	0.0141	77	SFTPB,SFTPC,SFTPD,FZD5,SFTPA1	6439,6440,6441,7855,653509	2
turquoise	GO:0009897	external side of plasma membrane	2.71e-05	7.09e-08	2.88	50	153	0.19	0.0939	454	ADA,FASLG,CXCR5,CD2,CD3D,CD3E,CD3G,CD5,CD6,CD8A,MS4A1,CD27,CD28,CD69,CD79A,CCR4,CCR5,CCR7,CTLA4,FCER2,FLT3LG,XCR1,CXCR3,IL2RB,IL2RG,IL7R,IL12RB2,ITGAE,KLRD1,LAG3,MAP3K5,CXCL9,NCAM1,PRLR,PTPRC,SELL,SPN,TNF,VCAM1,CXCR4,TNFRSF18,EBI3,CXCR6,CCR9,KLRK1,ICOS,CD244,CCR2,MICA,KLRC4-KLRK1	100,356,643,914,915,916,917,921,923,925,931,939,940,969,973,1233,1234,1236,1493,2208,2323,2829,2833,3560,3561,3575,3595,3682,3824,3902,4217,4283,4684,5618,5788,6402,6693,7124,7412,7852,8784,10148,10663,10803,22914,29851,51744,729230,100507436,100528032	1
turquoise	GO:0042101	T cell receptor complex	0.00198	2.58e-05	12	9	13	0.0342	0.00798	146	CD3D,CD3E,CD3G,CD247,CD6,CD8A,CD8B,ZAP70,TRAT1	915,916,917,919,923,925,926,7535,50852	1
turquoise	GO:0042105	alpha-beta T cell receptor complex	0.0145	0.000666	#NUM!	4	4	0.0152	0.00246	7	CD3D,CD3E,CD3G,CD247	915,916,917,919	1
turquoise	GO:0001772	immunological synapse	0.022	0.00164	5.32	8	16	0.0304	0.00982	43	CD3E,CD6,CD28,GZMA,LCK,ZAP70,LAT,CARD11	916,923,940,3001,3932,7535,27040,84433	1
turquoise	GO:0000775	chromosome, centromeric region	0.0271	0.00264	3.21	12	32	0.0456	0.0196	317	CENPF,DNMT1,HELLS,RAD21,TTK,KAT2B,SMC3,NDC80,KIF2C,SIN3A,SUV39H2,PHF6	1063,1786,3070,5885,7272,8850,9126,10403,11004,25942,79723,84295	1
turquoise	GO:0000793	condensed chromosome	0.0271	0.00264	3.21	12	32	0.0456	0.0196	298	BLM,BRCA2,CDK2,CENPF,CHEK1,MKI67,RAD21,RAD51,SMC3,NDC80,KIF2C,PHF6	641,675,1017,1063,1111,4288,5885,5888,9126,10403,11004,84295	2
turquoise	GO:0000800	lateral element	0.0285	0.00291	21	4	5	0.0152	0.00307	16	BLM,BRCA2,RAD51,SMC3	641,675,5888,9126	1
turquoise	GO:0000795	synaptonemal complex	0.0489	0.00761	6.59	5	9	0.019	0.00552	56	BLM,BRCA2,RAD21,RAD51,SMC3	641,675,5885,5888,9126	1
turquoise	GO:0099086	synaptonemal structure	0.0489	0.00761	6.59	5	9	0.019	0.00552	56	BLM,BRCA2,RAD21,RAD51,SMC3	641,675,5885,5888,9126	1
yellow	GO:0031091	platelet alpha granule	0.00852	0.00029	5.31	9	31	0.0732	0.019	100	EGF,ITGA2B,ITGB3,PDGFB,PF4,PPBP,SELP,THBS1,VEGFC	1950,3674,3690,5155,5196,5473,6403,7057,7424	1
yellow	GO:0005925	focal adhesion	0.0153	0.000962	2.81	16	92	0.13	0.0565	496	ANXA1,ENG,ICAM1,ITGA6,ITGA1,ITGA2B,ITGA5,ITGB3,JAK1,MAP2K1,PVR,NECTIN2,TPM4,NRP1,IL1RL1,SPRY4	301,2022,3383,3655,3672,3674,3678,3690,3716,5604,5817,5819,7171,8829,9173,81848	2
yellow	GO:0031092	platelet alpha granule membrane	0.0472	0.0071	12.5	3	6	0.0244	0.00368	18	ITGA2B,ITGB3,SELP	3674,3690,6403	1

### Sheet: KEGG
module	geneset_id	description	p.adj	p.val	odds.ratio	n_fg	n_bg	fg_freq	bg_freq	n_set	gene_names	entrez_ids	n_modules_sig
black	path:hsa00071	Fatty acid degradation	0.00658	0.00012	35.5	4	6	0.0444	0.00368	43	ADH1A,ADH1B,ADH1C,EHHADH	124,125,126,1962	1
black	path:hsa05217	Basal cell carcinoma	0.0166	0.000536	5.25	8	36	0.0889	0.0221	63	DDB2,GLI1,GLI3,BAX,SMO,WNT3,FZD1,FZD7	1643,2735,2737,581,6608,7473,8321,8324	1
black	path:hsa04974	Protein digestion and absorption	0.0193	0.000667	7.24	6	21	0.0667	0.0129	103	COL1A1,COL1A2,COL3A1,COL5A1,COL5A2,COL6A3	1277,1278,1281,1289,1290,1293	1
black	path:hsa00830	Retinol metabolism	0.0315	0.00151	26.3	3	5	0.0333	0.00307	68	ADH1A,ADH1B,ADH1C	124,125,126	1
black	path:hsa00982	Drug metabolism - cytochrome P450	0.0315	0.00151	26.3	3	5	0.0333	0.00307	72	ADH1A,ADH1B,ADH1C	124,125,126	1
black	path:hsa00980	Metabolism of xenobiotics by cytochrome P450	0.0478	0.00289	17.6	3	6	0.0333	0.00368	78	ADH1A,ADH1B,ADH1C	124,125,126	1
blue	path:hsa05225	Hepatocellular carcinoma	0.000409	3.17e-06	3.08	32	95	0.129	0.0583	168	AKT3,CDK4,CDKN1A,CDKN2A,CTNNB1,GADD45A,E2F1,EGFR,AKT1,AKT2,GSK3B,HGF,HRAS,LRP5,MET,MYC,NFE2L2,SHC3,BAD,RAF1,CCND1,BCL2L1,SHC1,SMARCA4,TGFB2,TGFB3,TGFBR1,WNT5A,AXIN2,FZD6,FZD8,TCF7L1	10000,1019,1026,1029,1499,1647,1869,1956,207,208,2932,3082,3265,4041,4233,4609,4780,53358,572,5894,595,598,6464,6597,7042,7043,7046,7474,8313,8323,8325,83439	1
blue	path:hsa04014	Ras signaling pathway	0.000589	5.24e-06	2.66	39	129	0.157	0.0792	232	AKT3,EFNA5,EGFR,EPHA2,AKT1,AKT2,FGF10,FGFR1,FGFR3,FGFR2,FGFR4,VEGFD,ABL1,PLA2G4F,GNG7,ANGPT1,HGF,HRAS,KDR,MET,KITLG,NF1,NGF,NGFR,PLA2G3,PLCE1,PDGFA,PLA2G1B,SHC3,PRKACA,GNG12,BAD,RAF1,RASGRF2,BCL2L1,SHC1,PDGFD,PLA2G10,IKBKG	10000,1946,1956,1969,207,208,2255,2260,2261,2263,2264,2277,25,255189,2788,284,3082,3265,3791,4233,4254,4763,4803,4804,50487,51196,5154,5319,53358,5566,55970,572,5894,5924,598,6464,80310,8399,8517	1
blue	path:hsa04020	Calcium signaling pathway	0.000589	5.38e-06	3.66	24	63	0.0964	0.0387	240	EGFR,ERBB2,FGF10,FGFR1,FGFR3,FGFR2,FGFR4,VEGFD,PLCB1,GNA11,GNAQ,GNAS,HGF,KDR,MET,MST1R,NGF,NOS3,PLCE1,PDGFA,PPP3CA,PRKACA,CACNA1D,PDGFD	1956,2064,2255,2260,2261,2263,2264,2277,23236,2767,2776,2778,3082,3791,4233,4486,4803,4846,51196,5154,5530,5566,776,80310	1
blue	path:hsa05226	Gastric cancer	0.000601	5.91e-06	3.02	31	93	0.124	0.0571	149	AKT3,CDKN1A,CTNNB1,GADD45A,E2F1,EGFR,ERBB2,AKT1,AKT2,FGF10,FGFR2,GSK3B,HGF,HRAS,JUP,LRP5,MET,MYC,SHC3,RAF1,CCND1,SHC1,TGFB2,TGFB3,TGFBR1,WNT5A,AXIN2,FZD6,FZD8,TCF7L1,CDH1	10000,1026,1499,1647,1869,1956,2064,207,208,2255,2263,2932,3082,3265,3728,4041,4233,4609,53358,5894,595,6464,7042,7043,7046,7474,8313,8323,8325,83439,999	1
blue	path:hsa04510	Focal adhesion	0.00081	8.54e-06	2.79	34	108	0.137	0.0663	201	AKT3,COL4A4,COMP,CTNNB1,EGFR,ERBB2,AKT1,AKT2,VEGFD,FLNA,FLNB,GSK3B,HGF,HRAS,ITGA3,ITGA9,ITGAV,ITGB1,ITGB4,ITGB8,KDR,LAMA3,LAMA5,LAMB3,LAMC2,MET,PDGFA,SHC3,BAD,RAF1,CCND1,SHC1,PDGFD,CAPN2	10000,1286,1311,1499,1956,2064,207,208,2277,2316,2317,2932,3082,3265,3675,3680,3685,3688,3691,3696,3791,3909,3911,3914,3918,4233,5154,53358,572,5894,595,6464,80310,824	1
blue	path:hsa04015	Rap1 signaling pathway	0.000974	1.1e-05	2.96	30	91	0.12	0.0559	210	AKT3,CTNNB1,EFNA5,EGFR,EPHA2,AKT1,AKT2,FGF10,FGFR1,FGFR3,FGFR2,FGFR4,VEGFD,PLCB1,GNAQ,GNAS,ANGPT1,HGF,HRAS,ITGB1,KDR,MET,KITLG,NGF,NGFR,PLCE1,PDGFA,RAF1,PDGFD,CDH1	10000,1499,1946,1956,1969,207,208,2255,2260,2261,2263,2264,2277,23236,2776,2778,284,3082,3265,3688,3791,4233,4254,4803,4804,51196,5154,5894,80310,999	1
blue	path:hsa04151	PI3K-Akt signaling pathway	0.00107	1.28e-05	2.23	52	198	0.209	0.122	354	AKT3,CDK4,CDKN1A,COL4A4,COMP,EFNA5,EGFR,EPHA2,ERBB2,AKT1,AKT2,FGF10,FGFR1,FGFR3,FGFR2,FGFR4,VEGFD,GHR,GNG7,ANGPT1,GSK3B,HGF,HRAS,ITGA3,ITGA9,ITGAV,ITGB1,ITGB4,ITGB8,KDR,LAMA3,LAMA5,LAMB3,LAMC2,MET,KITLG,MYC,NGF,NGFR,NOS3,PDGFA,PPP2CB,PPP2R3A,GNG12,BAD,RAF1,CCND1,BCL2L1,PDGFD,TCL1A,IKBKG,CREB3L1	10000,1019,1026,1286,1311,1946,1956,1969,2064,207,208,2255,2260,2261,2263,2264,2277,2690,2788,284,2932,3082,3265,3675,3680,3685,3688,3691,3696,3791,3909,3911,3914,3918,4233,4254,4609,4803,4804,4846,5154,5516,5523,55970,572,5894,595,598,80310,8115,8517,90993	1
blue	path:hsa04010	MAPK signaling pathway	0.00127	1.61e-05	2.28	48	179	0.193	0.11	294	AKT3,GADD45A,DUSP1,EFNA5,EGFR,EPHA2,ERBB2,AKT1,AKT2,MECOM,FGF10,FGFR1,FGFR3,FGFR2,FGFR4,VEGFD,FLNA,FLNB,PLA2G4F,CACNG4,ANGPT1,HGF,HRAS,IL1R1,KDR,MET,KITLG,MYC,NF1,NGF,NGFR,PDGFA,MAP3K20,PPP3CA,PRKACA,GNG12,RAF1,RASGRF2,MAP2K4,TGFB2,TGFB3,TGFBR1,CACNA1D,CACNB3,PDGFD,IKBKG,MAP3K13,MAPK8IP1	10000,1647,1843,1946,1956,1969,2064,207,208,2122,2255,2260,2261,2263,2264,2277,2316,2317,255189,27092,284,3082,3265,3554,3791,4233,4254,4609,4763,4803,4804,5154,51776,5530,5566,55970,5894,5924,6416,7042,7043,7046,776,784,80310,8517,9175,9479	1
blue	path:hsa05220	Chronic myeloid leukemia	0.00142	1.96e-05	3.41	23	63	0.0924	0.0387	76	AKT3,CDK4,CDKN1A,CDKN2A,GADD45A,E2F1,AKT1,AKT2,MECOM,ABL1,HDAC2,HRAS,MYC,SHC3,BAD,RAF1,CCND1,BCL2L1,SHC1,TGFB2,TGFB3,TGFBR1,IKBKG	10000,1019,1026,1029,1647,1869,207,208,2122,25,3066,3265,4609,53358,572,5894,595,598,6464,7042,7043,7046,8517	1
blue	path:hsa05218	Melanoma	0.0043	7.56e-05	3.35	20	55	0.0803	0.0338	72	AKT3,CDK4,CDKN1A,CDKN2A,GADD45A,E2F1,EGFR,AKT1,AKT2,FGF10,FGFR1,HGF,HRAS,MET,PDGFA,BAD,RAF1,CCND1,PDGFD,CDH1	10000,1019,1026,1029,1647,1869,1956,207,208,2255,2260,3082,3265,4233,5154,572,5894,595,80310,999	1
blue	path:hsa04728	Dopaminergic synapse	0.00728	0.000152	3.95	15	37	0.0602	0.0227	132	AKT3,AKT1,AKT2,PLCB1,GNAQ,GNAS,GNG7,GSK3B,PPP2CB,PPP2R3A,PPP3CA,PRKACA,GNG12,CACNA1D,CREB3L1	10000,207,208,23236,2776,2778,2788,2932,5516,5523,5530,5566,55970,776,90993	1
blue	path:hsa05213	Endometrial cancer	0.00728	0.000156	3.53	17	45	0.0683	0.0276	58	AKT3,CDKN1A,CTNNB1,GADD45A,EGFR,ERBB2,AKT1,AKT2,GSK3B,HRAS,MYC,BAD,RAF1,CCND1,AXIN2,TCF7L1,CDH1	10000,1026,1499,1647,1956,2064,207,208,2932,3265,4609,572,5894,595,8313,83439,999	1
blue	path:hsa01521	EGFR tyrosine kinase inhibitor resistance	0.00728	0.000164	3.01	21	62	0.0843	0.0381	79	AKT3,EGFR,ERBB2,AKT1,AKT2,FGFR3,FGFR2,GSK3B,HGF,HRAS,KDR,MET,NF1,PDGFA,SHC3,BAD,RAF1,BCL2L1,SHC1,STAT3,PDGFD	10000,1956,2064,207,208,2261,2263,2932,3082,3265,3791,4233,4763,5154,53358,572,5894,598,6464,6774,80310	1
blue	path:hsa04934	Cushing syndrome	0.00728	0.000164	3.01	21	62	0.0843	0.0381	155	CDK4,CDKN1A,CDKN2A,CTNNB1,E2F1,EGFR,FH,PLCB1,GNA11,GNAQ,GNAS,GSK3B,PRKACA,CCND1,WNT5A,CACNA1D,AXIN2,FZD6,FZD8,TCF7L1,CREB3L1	1019,1026,1029,1499,1869,1956,2271,23236,2767,2776,2778,2932,5566,595,7474,776,8313,8323,8325,83439,90993	1
blue	path:hsa05224	Breast cancer	0.0103	0.00026	2.44	28	96	0.112	0.0589	147	AKT3,CDK4,CDKN1A,CTNNB1,GADD45A,E2F1,EGFR,ERBB2,AKT1,AKT2,FGF10,FGFR1,GSK3B,HRAS,HES1,JAG2,LRP5,MYC,SHC3,DLL4,RAF1,CCND1,SHC1,WNT5A,AXIN2,FZD6,FZD8,TCF7L1	10000,1019,1026,1499,1647,1869,1956,2064,207,208,2255,2260,2932,3265,3280,3714,4041,4609,53358,54567,5894,595,6464,7474,8313,8323,8325,83439	1
blue	path:hsa05223	Non-small cell lung cancer	0.0128	0.000387	3.19	17	48	0.0683	0.0295	72	AKT3,CDK4,CDKN1A,CDKN2A,GADD45A,E2F1,EGFR,ERBB2,AKT1,AKT2,HGF,HRAS,MET,BAD,RAF1,CCND1,STAT3	10000,1019,1026,1029,1647,1869,1956,2064,207,208,3082,3265,4233,572,5894,595,6774	1
blue	path:hsa04726	Serotonergic synapse	0.0128	0.000388	4.31	12	28	0.0482	0.0172	115	DUSP1,PLCB1,PLA2G4F,GNAQ,GNAS,GNG7,HRAS,APP,PRKACA,GNG12,RAF1,CACNA1D	1843,23236,255189,2776,2778,2788,3265,351,5566,55970,5894,776	1
blue	path:hsa04371	Apelin signaling pathway	0.0132	0.000409	3.31	16	44	0.0643	0.027	137	AKT3,EGR1,AKT1,AKT2,PLCB1,GNAQ,GNG7,HRAS,NOS3,PRKACA,GNG12,RAF1,ACTA2,CCND1,TGFBR1,CDH1	10000,1958,207,208,23236,2776,2788,3265,4846,5566,55970,5894,59,595,7046,999	2
blue	path:hsa05414	Dilated cardiomyopathy	0.0176	0.000595	3.51	14	37	0.0562	0.0227	96	CACNG4,GNAS,ITGA3,ITGA9,ITGAV,ITGB1,ITGB4,ITGB8,PRKACA,TGFB2,TGFB3,TPM1,CACNA1D,CACNB3	27092,2778,3675,3680,3685,3688,3691,3696,5566,7042,7043,7168,776,784	1
blue	path:hsa05215	Prostate cancer	0.0199	0.000752	2.52	22	73	0.0884	0.0448	97	AKT3,CDKN1A,CTNNB1,E2F1,EGFR,ERBB2,AKT1,AKT2,FGFR1,FGFR2,GSK3B,HRAS,PDGFA,BAD,RAF1,CCND1,ZEB1,TMPRSS2,PDGFD,TCF7L1,IKBKG,CREB3L1	10000,1026,1499,1869,1956,2064,207,208,2260,2263,2932,3265,5154,572,5894,595,6935,7113,80310,83439,8517,90993	1
blue	path:hsa05219	Bladder cancer	0.0205	0.000827	3.83	12	30	0.0482	0.0184	41	CDK4,CDKN1A,CDKN2A,E2F1,EGFR,ERBB2,FGFR3,HRAS,MYC,RAF1,CCND1,CDH1	1019,1026,1029,1869,1956,2064,2261,3265,4609,5894,595,999	1
blue	path:hsa05412	Arrhythmogenic right ventricular cardiomyopathy	0.0205	0.000835	3.56	13	34	0.0522	0.0209	77	CTNNB1,DSP,CACNG4,ITGA3,ITGA9,ITGAV,ITGB1,ITGB4,ITGB8,JUP,CACNA1D,CACNB3,TCF7L1	1499,1832,27092,3675,3680,3685,3688,3691,3696,3728,776,784,83439	1
blue	path:hsa05205	Proteoglycans in cancer	0.0252	0.0011	2.17	28	104	0.112	0.0638	205	AKT3,CDKN1A,CTNNB1,EGFR,ERBB2,AKT1,AKT2,FGFR1,FLNA,FLNB,HGF,HRAS,ITGAV,ITGB1,KDR,MET,MYC,PLCE1,PRKACA,PTCH1,RAF1,CCND1,STAT3,TGFB2,WNT5A,FZD6,FZD8,CD63	10000,1026,1499,1956,2064,207,208,2260,2316,2317,3082,3265,3685,3688,3791,4233,4609,51196,5566,5727,5894,595,6774,7042,7474,8323,8325,967	1
blue	path:hsa04261	Adrenergic signaling in cardiomyocytes	0.0252	0.0011	3.23	14	39	0.0562	0.0239	150	AKT3,AKT1,AKT2,PLCB1,CACNG4,GNAQ,GNAS,PPP2CB,PPP2R3A,PRKACA,TPM1,CACNA1D,CACNB3,CREB3L1	10000,207,208,23236,27092,2776,2778,5516,5523,5566,7168,776,784,90993	1
blue	path:hsa05212	Pancreatic cancer	0.0252	0.00112	2.63	19	61	0.0763	0.0374	76	AKT3,CDK4,CDKN1A,CDKN2A,GADD45A,E2F1,EGFR,ERBB2,AKT1,AKT2,BAD,RAF1,CCND1,BCL2L1,STAT3,TGFB2,TGFB3,TGFBR1,IKBKG	10000,1019,1026,1029,1647,1869,1956,2064,207,208,572,5894,595,598,6774,7042,7043,7046,8517	1
blue	path:hsa05222	Small cell lung cancer	0.0252	0.00112	2.63	19	61	0.0763	0.0374	92	AKT3,CDK4,CDKN1A,COL4A4,GADD45A,E2F1,AKT1,AKT2,ITGA3,ITGAV,ITGB1,LAMA3,LAMA5,LAMB3,LAMC2,MYC,CCND1,BCL2L1,IKBKG	10000,1019,1026,1286,1647,1869,207,208,3675,3685,3688,3909,3911,3914,3918,4609,595,598,8517	1
blue	path:hsa04928	Parathyroid hormone synthesis, secretion and action	0.0419	0.00221	3.27	12	33	0.0482	0.0203	106	CDKN1A,EGFR,EGR1,FGFR1,PLCB1,GNA11,GNAQ,GNAS,LRP5,PRKACA,RAF1,CREB3L1	1026,1956,1958,2260,23236,2767,2776,2778,4041,5566,5894,90993	1
blue	path:hsa04926	Relaxin signaling pathway	0.0419	0.00224	2.37	20	69	0.0803	0.0424	129	AKT3,COL4A4,EGFR,AKT1,AKT2,VEGFD,PLCB1,GNAS,GNG7,HRAS,NOS3,SHC3,PRKACA,GNG12,RAF1,ACTA2,MAP2K4,SHC1,TGFBR1,CREB3L1	10000,1286,1956,207,208,2277,23236,2778,2788,3265,4846,53358,5566,55970,5894,59,6416,6464,7046,90993	1
blue	path:hsa04919	Thyroid hormone signaling pathway	0.0419	0.00224	2.59	17	55	0.0683	0.0338	121	AKT3,CTNNB1,AKT1,AKT2,PLCB1,GSK3B,HDAC2,HRAS,ITGAV,MYC,PLCE1,PRKACA,BAD,RAF1,CCND1,SLC16A2,MED12	10000,1499,207,208,23236,2932,3066,3265,3685,4609,51196,5566,572,5894,595,6567,9968	1
blue	path:hsa01522	Endocrine resistance	0.0454	0.00259	2.39	19	65	0.0763	0.0399	98	AKT3,CDK4,CDKN1A,CDKN2A,E2F1,EGFR,ERBB2,AKT1,AKT2,GNAS,HRAS,JAG2,SHC3,DLL4,PRKACA,BAD,RAF1,CCND1,SHC1	10000,1019,1026,1029,1869,1956,2064,207,208,2778,3265,3714,53358,54567,5566,572,5894,595,6464	1
blue	path:hsa04550	Signaling pathways regulating pluripotency of stem cells	0.0478	0.00279	2.26	21	75	0.0843	0.046	143	AKT3,CTNNB1,AKT1,AKT2,FGFR1,FGFR3,FGFR2,FGFR4,GSK3B,HRAS,ID4,IL6ST,INHBB,MYC,RAF1,STAT3,WNT5A,AXIN2,FZD6,FZD8,ACVR1B	10000,1499,207,208,2260,2261,2263,2264,2932,3265,3400,3572,3625,4609,5894,6774,7474,8313,8323,8325,91	1
blue	path:hsa00330	Arginine and proline metabolism	0.0478	0.00283	6.78	6	11	0.0241	0.00675	51	GOT1,PYCR2,NOS3,OAT,PYCR3,P4HA2	2805,29920,4846,4942,65263,8974	1
blue	path:hsa04270	Vascular smooth muscle contraction	0.0483	0.00295	3.12	12	34	0.0482	0.0209	133	PLCB1,PLA2G4F,GNA11,GNAQ,GNAS,PLA2G3,PLA2G1B,PRKACA,RAF1,ACTA2,CACNA1D,PLA2G10	23236,255189,2767,2776,2778,50487,5319,5566,5894,59,776,8399	1
brown	path:hsa04621	NOD-like receptor signaling pathway	5.87e-05	1.39e-07	4.04	28	83	0.139	0.051	181	CASP12,IRF9,TAB1,RIPK3,GBP4,MAPK14,GBP1,GBP2,CXCL1,IFNA1,IFNA2,IRF3,IRF7,NFKB1,OAS1,OAS2,OAS3,IRAK4,ATG16L1,BCL2,CARD9,STAT1,STAT2,TRAF2,TYK2,CASP1,RIPK2,FADD	100506742,10379,10454,11035,115361,1432,2633,2634,2919,3439,3440,3661,3665,4790,4938,4939,4940,51135,55054,596,64170,6772,6773,7186,7297,834,8767,8772	1
brown	path:hsa05168	Herpes simplex virus 1 infection	5.87e-05	1.65e-07	3.37	35	119	0.174	0.0731	498	IRF9,TAB1,CGAS,DDX58,HLA-B,HLA-DOB,HLA-DPB1,HLA-E,HLA-F,HLA-G,IFNA1,IFNA2,IRF3,IRF7,JAK2,LTA,NFKB1,OAS1,OAS2,OAS3,IRAK4,B2M,BCL2,IFIH1,CARD9,STAT1,STAT2,BST2,TAP1,TAP2,TAPBP,TRAF2,TYK2,TNFRSF14,FADD	10379,10454,115004,23586,3106,3112,3115,3133,3134,3135,3439,3440,3661,3665,3717,4049,4790,4938,4939,4940,51135,567,596,64135,64170,6772,6773,684,6890,6891,6892,7186,7297,8764,8772	1
brown	path:hsa05169	Epstein-Barr virus infection	0.000371	2.09e-06	2.84	37	142	0.184	0.0872	202	IRF9,TAB1,MAPK14,DDX58,HLA-B,HLA-DOB,HLA-DPB1,HLA-E,HLA-F,HLA-G,IFNA1,IFNA2,CXCL10,IRF3,IRF7,NFKB1,NFKB2,OAS1,OAS2,OAS3,IRAK4,B2M,BCL2,RELB,STAT1,STAT2,TAP1,TAP2,TAPBP,TRAF2,TYK2,FADD,CCNE1,CD19,CD40,CD44,ISG15	10379,10454,1432,23586,3106,3112,3115,3133,3134,3135,3439,3440,3627,3661,3665,4790,4791,4938,4939,4940,51135,567,596,5971,6772,6773,6890,6891,6892,7186,7297,8772,898,930,958,960,9636	1
brown	path:hsa05164	Influenza A	0.00898	0.000214	2.54	26	105	0.129	0.0645	171	IRF9,DDX58,HLA-DOB,HLA-DPB1,IFNA1,IFNA2,IL1A,CXCL10,IRF3,IRF7,JAK2,MX1,NFKB1,OAS1,OAS2,OAS3,IRAK4,PRKCA,IFIH1,STAT1,STAT2,TYK2,CASP1,TNFSF10,FADD,RSAD2	10379,23586,3112,3115,3439,3440,3552,3627,3661,3665,3717,4599,4790,4938,4939,4940,51135,5578,64135,6772,6773,7297,834,8743,8772,91543	1
brown	path:hsa05162	Measles	0.0122	0.000327	2.55	24	96	0.119	0.0589	139	IRF9,DDX58,CD209,IFNA1,IFNA2,IL1A,IL2RA,IRF3,IRF7,MX1,NFKB1,OAS1,OAS2,OAS3,IRAK4,BCL2,IFIH1,STAT1,STAT2,STAT5B,TP73,TYK2,FADD,CCNE1	10379,23586,30835,3439,3440,3552,3559,3661,3665,4599,4790,4938,4939,4940,51135,596,64135,6772,6773,6777,7161,7297,8772,898	1
brown	path:hsa04623	Cytosolic DNA-sensing pathway	0.0126	0.000354	4.53	11	29	0.0547	0.0178	63	RIPK3,CGAS,DDX58,IFNA1,IFNA2,CXCL10,IRF3,IRF7,NFKB1,CCL4,CASP1	11035,115004,23586,3439,3440,3627,3661,3665,4790,6351,834	1
brown	path:hsa05320	Autoimmune thyroid disease	0.0199	0.000756	3.71	12	36	0.0597	0.0221	53	GZMB,HLA-B,HLA-DOB,HLA-DPB1,HLA-E,HLA-F,HLA-G,IFNA1,IFNA2,TPO,CD80,CD40	3002,3106,3112,3115,3133,3134,3135,3439,3440,7173,941,958	1
brown	path:hsa04622	RIG-I-like receptor signaling pathway	0.0203	0.000784	3.45	13	41	0.0647	0.0252	70	MAPK14,DDX58,IFNA1,IFNA2,CXCL10,IRF3,IRF7,NFKB1,IFIH1,TRAF2,CASP10,FADD,ISG15	1432,23586,3439,3440,3627,3661,3665,4790,64135,7186,843,8772,9636	1
brown	path:hsa05171	Coronavirus disease - COVID-19	0.0413	0.00206	2.21	23	102	0.114	0.0626	232	IRF9,CGAS,MAPK14,DDX58,IFNA1,IFNA2,CXCL10,IRF3,MBL2,MX1,NFKB1,OAS1,OAS2,OAS3,IRAK4,PRKCA,RPLP0,IFIH1,STAT1,STAT2,TYK2,CASP1,ISG15	10379,115004,1432,23586,3439,3440,3627,3661,4153,4599,4790,4938,4939,4940,51135,5578,6175,64135,6772,6773,7297,834,9636	1
brown	path:hsa04217	Necroptosis	0.0425	0.00239	2.6	16	62	0.0796	0.0381	159	IRF9,RIPK3,IFNA1,IFNA2,TICAM2,IL1A,JAK2,BCL2,STAT1,STAT2,STAT5B,TRAF2,TYK2,CASP1,TNFSF10,FADD	10379,11035,3439,3440,353376,3552,3717,596,6772,6773,6777,7186,7297,834,8743,8772	1
brown	path:hsa04940	Type I diabetes mellitus	0.0478	0.00278	3.5	10	31	0.0498	0.019	43	GZMB,HLA-B,HLA-DOB,HLA-DPB1,HLA-E,HLA-F,HLA-G,IL1A,LTA,CD80	3002,3106,3112,3115,3133,3134,3135,3552,4049,941	1
cyan	path:hsa00030	Pentose phosphate pathway	0.000365	1.79e-06	112	4	6	0.125	0.00368	30	FBP1,ALDOA,G6PD,GPI	2203,226,2539,2821	1
cyan	path:hsa00010	Glycolysis / Gluconeogenesis	0.0119	0.00031	16	4	18	0.125	0.011	67	FBP1,ALDOA,GPI,PCK2	2203,226,2821,5106	1
cyan	path:hsa03320	PPAR signaling pathway	0.0199	0.000753	23.3	3	10	0.0938	0.00614	76	OLR1,PCK2,PPARG	4973,5106,5468	1
cyan	path:hsa01200	Carbon metabolism	0.0239	0.00099	11.2	4	24	0.125	0.0147	118	FBP1,ALDOA,G6PD,GPI	2203,226,2539,2821	1
green	path:hsa05016	Huntington disease	0.00244	3.77e-05	4.16	15	66	0.127	0.0405	306	COX4I1,COX6A1,COX6B1,CREBBP,CREB3L4,EP300,NDUFA1,NDUFA2,NDUFB4,NDUFB10,POLR2A,MAPK9,PSMB2,TP53,CREB5	1327,1337,1340,1387,148327,2033,4694,4695,4710,4716,5430,5601,5690,7157,9586	1
green	path:hsa04714	Thermogenesis	0.00728	0.000151	4.03	13	58	0.11	0.0356	231	COX4I1,COX6A1,COX6B1,CREB3L4,NDUFA1,NDUFA2,NDUFB4,NDUFB10,ARID1B,RPS6,SOS2,TSC1,CREB5	1327,1337,1340,148327,4694,4695,4710,4716,57492,6194,6655,7248,9586	1
green	path:hsa03010	Ribosome	0.0126	0.000351	26.3	4	6	0.0339	0.00368	158	RPL7A,RPS6,RPS27A,RPL23	6130,6194,6233,9349	1
green	path:hsa05012	Parkinson disease	0.0126	0.000362	3.86	12	55	0.102	0.0338	249	COX4I1,COX6A1,COX6B1,NDUFA1,NDUFA2,NDUFB4,NDUFB10,MAPK9,PSMB2,RPS27A,TP53,CALML3	1327,1337,1340,4694,4695,4710,4716,5601,5690,6233,7157,810	1
green	path:hsa04024	cAMP signaling pathway	0.0333	0.00164	3.35	11	56	0.0932	0.0344	216	CREBBP,CREB3L4,EP300,RHOA,PIK3R1,MAPK1,MAPK9,RAC1,SOX9,CALML3,CREB5	1387,148327,2033,387,5295,5594,5601,5879,6662,810,9586	1
green	path:hsa00190	Oxidative phosphorylation	0.0419	0.0023	4.69	7	27	0.0593	0.0166	133	COX4I1,COX6A1,COX6B1,NDUFA1,NDUFA2,NDUFB4,NDUFB10	1327,1337,1340,4694,4695,4710,4716	1
green	path:hsa04922	Glucagon signaling pathway	0.0419	0.0023	4.69	7	27	0.0593	0.0166	107	CREBBP,CREB3L4,EP300,LDHB,SLC2A1,CALML3,CREB5	1387,148327,2033,3945,6513,810,9586	1
greenyellow	path:hsa05152	Tuberculosis	5.87e-05	9.96e-08	4.68	23	105	0.211	0.0645	180	CR1,CTSS,FCER1G,FCGR3A,HLA-DMA,HLA-DMB,HLA-DOA,HLA-DPA1,HLA-DRB3,HLA-DRB4,HLA-DRB5,IFNGR2,IL10RA,ITGAM,ITGB2,IL23A,NOD2,CLEC7A,SYK,TLR1,TLR4,RAB7A,CD74	1378,1520,2207,2214,3108,3109,3111,3113,3125,3126,3127,3460,3587,3684,3689,51561,64127,64581,6850,7096,7099,7879,972	1
greenyellow	path:hsa05150	Staphylococcus aureus infection	0.000199	8.38e-07	6.62	14	47	0.128	0.0289	96	FCGR3A,FPR3,HLA-DMA,HLA-DMB,HLA-DOA,HLA-DPA1,HLA-DRB3,HLA-DRB4,HLA-DRB5,ITGAM,ITGB2,C1QA,C1QB,C2	2214,2359,3108,3109,3111,3113,3125,3126,3127,3684,3689,712,713,717	1
greenyellow	path:hsa04145	Phagosome	0.000409	2.8e-06	5.05	16	66	0.147	0.0405	152	CTSS,CYBB,FCGR3A,HLA-DMA,HLA-DMB,HLA-DOA,HLA-DPA1,HLA-DRB3,HLA-DRB4,HLA-DRB5,ITGAM,ITGB2,NCF4,CLEC7A,TLR4,RAB7A	1520,1536,2214,3108,3109,3111,3113,3125,3126,3127,3684,3689,4689,64581,7099,7879	1
greenyellow	path:hsa05140	Leishmaniasis	0.000409	3.11e-06	5.34	15	59	0.138	0.0362	77	CR1,CYBB,FCGR3A,HLA-DMA,HLA-DMB,HLA-DOA,HLA-DPA1,HLA-DRB3,HLA-DRB4,HLA-DRB5,IFNGR2,ITGAM,ITGB2,NCF4,TLR4	1378,1536,2214,3108,3109,3111,3113,3125,3126,3127,3460,3684,3689,4689,7099	1
greenyellow	path:hsa05310	Asthma	0.00142	2e-05	9.92	8	20	0.0734	0.0123	31	FCER1G,HLA-DMA,HLA-DMB,HLA-DOA,HLA-DPA1,HLA-DRB3,HLA-DRB4,HLA-DRB5	2207,3108,3109,3111,3113,3125,3126,3127	1
greenyellow	path:hsa05322	Systemic lupus erythematosus	0.00259	4.2e-05	5.56	11	41	0.101	0.0252	136	FCGR3A,HLA-DMA,HLA-DMB,HLA-DOA,HLA-DPA1,HLA-DRB3,HLA-DRB4,HLA-DRB5,C1QA,C1QB,C2	2214,3108,3109,3111,3113,3125,3126,3127,712,713,717	1
greenyellow	path:hsa05321	Inflammatory bowel disease	0.00728	0.000139	4.35	12	54	0.11	0.0331	65	HLA-DMA,HLA-DMB,HLA-DOA,HLA-DPA1,HLA-DRB3,HLA-DRB4,HLA-DRB5,IFNGR2,MAF,IL23A,NOD2,TLR4	3108,3109,3111,3113,3125,3126,3127,3460,4094,51561,64127,7099	1
greenyellow	path:hsa04612	Antigen processing and presentation	0.00934	0.00023	4.84	10	41	0.0917	0.0252	78	CTSS,HLA-DMA,HLA-DMB,HLA-DOA,HLA-DPA1,HLA-DRB3,HLA-DRB4,HLA-DRB5,CD4,CD74	1520,3108,3109,3111,3113,3125,3126,3127,920,972	1
greenyellow	path:hsa04672	Intestinal immune network for IgA production	0.0156	0.000493	4.79	9	37	0.0826	0.0227	49	ICOSLG,HLA-DMA,HLA-DMB,HLA-DOA,HLA-DPA1,HLA-DRB3,HLA-DRB4,HLA-DRB5,IL15	23308,3108,3109,3111,3113,3125,3126,3127,3600	1
greenyellow	path:hsa05133	Pertussis	0.0199	0.000713	3.76	11	55	0.101	0.0338	76	NLRP3,LY96,PYCARD,IRF8,ITGAM,ITGB2,IL23A,TLR4,C1QA,C1QB,C2	114548,23643,29108,3394,3684,3689,51561,7099,712,713,717	1
greenyellow	path:hsa05323	Rheumatoid arthritis	0.0205	0.000837	3.67	11	56	0.101	0.0344	93	HLA-DMA,HLA-DMB,HLA-DOA,HLA-DPA1,HLA-DRB3,HLA-DRB4,HLA-DRB5,IL15,ITGB2,IL23A,TLR4	3108,3109,3111,3113,3125,3126,3127,3600,3689,51561,7099	1
greenyellow	path:hsa05145	Toxoplasmosis	0.0333	0.00163	2.98	13	79	0.119	0.0485	112	CHUK,LY96,HLA-DMA,HLA-DMB,HLA-DOA,HLA-DPA1,HLA-DRB3,HLA-DRB4,HLA-DRB5,IFNGR2,IL10RA,TLR4,BIRC7	1147,23643,3108,3109,3111,3113,3125,3126,3127,3460,3587,7099,79444	1
lightcyan	path:hsa04657	IL-17 signaling pathway	0.0175	0.000578	7.13	6	60	0.2	0.0368	94	CEBPB,IL6,CXCL8,JUN,PTGS2,CCL20	1051,3569,3576,3725,5743,6364	2
lightgreen	path:hsa04110	Cell cycle	0.0315	0.0015	5.86	6	77	0.214	0.0473	124	ORC6,PCNA,CCNB1,PTTG1,CDK1,CDC20	23594,5111,891,9232,983,991	1
lightgreen	path:hsa03460	Fanconi anemia pathway	0.0419	0.00219	14.6	3	16	0.107	0.00982	54	FANCA,UBE2T,BRCA1	2175,29089,672	1
lightgreen	path:hsa04114	Oocyte meiosis	0.0419	0.00227	8.69	4	34	0.143	0.0209	129	CCNB1,PTTG1,CDK1,CDC20	891,9232,983,991	1
purple	path:hsa04371	Apelin signaling pathway	0.00312	5.27e-05	7.58	8	44	0.151	0.027	137	HDAC5,JAG1,MTOR,MEF2C,NOS2,NOTCH3,MAPK3,MAP2K2	10014,182,2475,4208,4843,4854,5595,5605	2
purple	path:hsa04140	Autophagy - animal	0.0278	0.00125	5.05	7	53	0.132	0.0325	137	MTOR,IGF1R,IRS1,MAPK3,MAP2K2,RPTOR,STK11	2475,3480,3667,5595,5605,57521,6794	1
purple	path:hsa05010	Alzheimer disease	0.0294	0.00134	3.45	11	122	0.208	0.0749	369	MTOR,NOX1,IRS1,NDUFB7,NOS2,NDUFA13,NDUFB11,MAPK3,MAP2K2,PSMC4,SDHA	2475,27035,3667,4713,4843,51079,54539,5595,5605,5704,6389	1
salmon	path:hsa04657	IL-17 signaling pathway	0.00898	0.000215	6.02	8	60	0.17	0.0368	94	IL17B,IL4,NFKBIA,S100A8,S100A9,CCL2,HSP90B1,TRAF6	27190,3565,4792,6279,6280,6347,7184,7189	2
turquoise	path:hsa04650	Natural killer cell mediated cytotoxicity	5.87e-05	1.32e-07	3.6	34	88	0.129	0.054	131	KIR2DS2,MICA,KLRC4-KLRK1,SH2D1B,KLRK1,FYN,LAT,IFNAR2,IFNG,FASLG,ITGAL,KIR3DL2,KLRC2,KLRD1,KRAS,LCK,SH2D1A,NFATC2,CD244,PIK3CD,PLCG2,PPP3CB,PPP3CC,PRF1,PRKCB,RAC2,BID,SOS1,TNF,ZAP70,CASP3,CD247,NCR1,CD48	100132285,100507436,100528032,117157,22914,2534,27040,3455,3458,356,3683,3812,3822,3824,3845,3932,4068,4773,51744,5293,5336,5532,5533,5551,5579,5880,637,6654,7124,7535,836,919,9437,962	1
turquoise	path:hsa04660	T cell receptor signaling pathway	0.000199	8.23e-07	3.75	28	70	0.106	0.043	104	RASGRP1,CTLA4,FYN,LAT,ICOS,IFNG,IL5,ITK,KRAS,LCK,NFATC2,NFKBIE,PIK3CD,PPP3CB,PPP3CC,PTPRC,SOS1,TNF,ZAP70,CARD11,MAP3K14,CD3D,CD3E,CD3G,CD247,CD8A,CD8B,CD28	10125,1493,2534,27040,29851,3458,3567,3702,3845,3932,4773,4794,5293,5532,5533,5788,6654,7124,7535,84433,9020,915,916,917,919,925,926,940	1
turquoise	path:hsa05340	Primary immunodeficiency	0.00216	3.19e-05	5.86	13	25	0.0494	0.0153	38	ADA,ICOS,IL2RG,IL7R,JAK3,LCK,PTPRC,ZAP70,CD3D,CD3E,CD8A,CD8B,CD79A	100,29851,3561,3575,3718,3932,5788,7535,915,916,925,926,973	1
turquoise	path:hsa04062	Chemokine signaling pathway	0.0199	0.000756	2.18	30	106	0.114	0.0651	192	RASGRP2,CXCL13,CXCR6,CCR9,CCR4,CCR5,CCR7,XCR1,CXCR3,ITK,JAK3,KRAS,CXCL9,PIK3CD,PIK3CG,PLCG2,PRKACB,PRKCB,RAC2,CCL5,CCL17,CCL19,CCL22,CXCR5,SOS1,XCL2,CCR2,CXCR4,CXCL14,ELMO1	10235,10563,10663,10803,1233,1234,1236,2829,2833,3702,3718,3845,4283,5293,5294,5336,5567,5579,5880,6352,6361,6363,6367,643,6654,6846,729230,7852,9547,9844	1
turquoise	path:hsa04061	Viral protein interaction with cytokine and cytokine receptor	0.0425	0.00239	2.26	22	75	0.0837	0.046	100	CXCL13,CCR9,CCR4,CCR5,CCR7,XCR1,CXCR3,IL2RB,IL2RG,CXCL9,CCL5,CCL17,CCL19,CCL22,CXCR5,XCL2,TNF,CCR2,CXCR4,TNFSF14,IL18RAP,CXCL14	10563,10803,1233,1234,1236,2829,2833,3560,3561,4283,6352,6361,6363,6367,643,6846,7124,729230,7852,8740,8807,9547	1
turquoise	path:hsa04658	Th1 and Th2 cell differentiation	0.0478	0.00288	2.22	22	76	0.0837	0.0467	92	GATA3,LAT,TBX21,HLA-DRA,IFNG,IL2RB,IL2RG,IL5,IL12RB2,JAK3,LCK,NFATC2,NFKBIE,PPP3CB,PPP3CC,STAT4,ZAP70,RUNX3,CD3D,CD3E,CD3G,CD247	2625,27040,30009,3122,3458,3560,3561,3567,3595,3718,3932,4773,4794,5532,5533,6775,7535,864,915,916,917,919	1

### Sheet: xCell
module	geneset_id	p.adj	p.val	odds.ratio	n_fg	n_bg	fg_freq	bg_freq	n_set	gene_names	entrez_ids	n_modules_sig
black	Astrocytes_FANTOM_3	2.24e-10	3.36e-12	20.2	15	30	0.167	0.0184	121	C1S,CDH11,COL1A1,COL1A2,COL3A1,COL5A1,COL5A2,COL6A3,VCAN,FAP,FLNC,FN1,THY1,ADAM12,FZD7	716,1009,1277,1278,1281,1289,1290,1293,1462,2191,2318,2335,7070,8038,8324	1
black	Astrocytes_FANTOM_1	1.14e-09	2.67e-11	14.2	16	39	0.178	0.0239	158	C1S,CDH11,COL1A1,COL1A2,COL3A1,COL5A1,COL5A2,COL6A3,CRABP2,VCAN,FAP,FLNC,FN1,THY1,ADAM12,FZD7	716,1009,1277,1278,1281,1289,1290,1293,1382,1462,2191,2318,2335,7070,8038,8324	1
black	Astrocytes_FANTOM_2	1.22e-06	6.04e-08	15.8	10	22	0.111	0.0135	86	COL1A1,COL1A2,COL3A1,COL5A1,VCAN,FLNC,FN1,THY1,ADAM12,FZD7	1277,1278,1281,1289,1462,2318,2335,7070,8038,8324	1
black	Mesangial cells_FANTOM_1	0.000285	4.38e-05	8.22	8	26	0.0889	0.016	100	COL1A1,COL3A1,COL5A1,COL6A3,VCAN,FOXC1,FLNC,FN1	1277,1281,1289,1293,1462,2296,2318,2335	1
black	Fibroblasts_FANTOM_1	0.000672	0.000123	10.9	6	16	0.0667	0.00982	125	ADH1B,C7,CACNA1C,SMAD5,NFATC4,PIK3R2	125,730,775,4090,4776,5296	1
black	Fibroblasts_HPCA_3	0.000672	0.000123	10.9	6	16	0.0667	0.00982	125	ADH1B,C7,CACNA1C,SMAD5,NFATC4,PIK3R2	125,730,775,4090,4776,5296	1
black	Fibroblasts_HPCA_2	0.000828	0.000164	15	5	11	0.0556	0.00675	61	ADH1B,C7,CACNA1C,SMAD5,NFATC4	125,730,775,4090,4776	1
black	Smooth muscle_FANTOM_1	0.00128	0.000268	12.8	5	12	0.0556	0.00737	190	ADH1B,CACNA1C,SMAD5,NFATC4,MAP3K7	125,775,4090,4776,6885	1
black	Hepatocytes_HPCA_1	0.0016	0.000365	8.36	6	19	0.0667	0.0117	157	ADH1A,ADH1B,ADH1C,SERPING1,C1R,EHHADH	124,125,126,710,715,1962	2
black	Hepatocytes_HPCA_3	0.0016	0.000365	8.36	6	19	0.0667	0.0117	146	ADH1A,ADH1B,ADH1C,SERPING1,C1R,EHHADH	124,125,126,710,715,1962	2
black	Fibroblasts_HPCA_1	0.00204	0.000515	17.8	4	8	0.0444	0.00491	34	ADH1B,C7,CACNA1C,NFATC4	125,730,775,4776	1
black	Hepatocytes_FANTOM_2	0.0024	0.000667	7.24	6	21	0.0667	0.0129	166	ADH1A,ADH1C,SERPING1,C1R,C1S,EHHADH	124,126,710,715,716,1962	1
black	Mesangial cells_FANTOM_3	0.0028	0.00079	4.9	8	38	0.0889	0.0233	167	COL1A1,COL1A2,COL3A1,COL5A1,COL6A3,FOXC1,FN1,SIX1	1277,1278,1281,1289,1293,2296,2335,6495	1
black	Chondrocytes_FANTOM_3	0.00677	0.00213	10.1	4	11	0.0444	0.00675	107	CACNA1C,RUNX1,IGF1,NFATC4	775,861,3479,4776	1
black	Chondrocytes_FANTOM_1	0.011	0.00369	5.96	5	20	0.0556	0.0123	191	CACNA1C,RUNX1,IGF1,SMAD5,NFATC4	775,861,3479,4090,4776	1
black	Hepatocytes_FANTOM_3	0.0127	0.00463	5.59	5	21	0.0556	0.0129	161	ADH1A,SERPING1,C1R,C1S,EHHADH	124,710,715,716,1962	1
black	Hepatocytes_FANTOM_1	0.0154	0.00574	5.26	5	22	0.0556	0.0135	191	ADH1A,SERPING1,C1R,C1S,EHHADH	124,710,715,716,1962	1
black	Chondrocytes_FANTOM_2	0.0333	0.0147	7.53	3	10	0.0333	0.00614	106	CACNA1C,RUNX1,NFATC4	775,861,4776	1
black	Hepatocytes_HPCA_2	0.0441	0.0214	4.42	4	20	0.0444	0.0123	185	ADH1A,ADH1C,SERPING1,EHHADH	124,126,710,1962	2
blue	Epithelial cells_ENCODE_3	0.00158	0.000348	7.59	8	14	0.0321	0.00859	84	FLNB,GRB7,JUP,LAMA5,TACSTD2,MST1R,SHC1,TNFRSF10B	2317,2886,3728,3911,4070,4486,6464,8795	1
blue	Keratinocytes_FANTOM_1	0.0053	0.00162	3.44	12	32	0.0482	0.0196	97	CDH3,FGFR3,ITGB4,JAG2,LAMA3,LAMB3,LAMC2,NGFR,PPL,TP63,PKP3,CBLC	1001,2261,3691,3714,3909,3914,3918,4804,5493,8626,11187,23624	1
blue	Epithelial cells_FANTOM_2	0.0159	0.00596	4.4	7	16	0.0281	0.00982	45	EGFR,ITGB4,KRT7,LAMA3,LAMB3,TACSTD2,PPL	1956,3691,3855,3909,3914,4070,5493	1
blue	Epithelial cells_FANTOM_3	0.0164	0.00621	11.2	4	6	0.0161	0.00368	23	ITGB4,KRT7,LAMA3,LAMB3	3691,3855,3909,3914	1
blue	Epithelial cells_HPCA_3	0.0298	0.0125	16.8	3	4	0.012	0.00246	19	FLNB,TACSTD2,CBLC	2317,4070,23624	1
blue	Epithelial cells_FANTOM_1	0.0301	0.0128	7.48	4	7	0.0161	0.0043	17	ITGB4,KRT7,LAMA3,LAMB3	3691,3855,3909,3914	1
brown	Melanocytes_FANTOM_2	3.17e-07	1.19e-08	7.05	20	42	0.0995	0.0258	157	ASPA,CEACAM1,ESR2,HLA-F,IFI35,IFIT3,ISG20,MX1,OAS1,OAS2,STAT1,TAP1,OASL,TNFRSF14,ISG15,DDX58,SAMD9,TMEM140,IFIH1,RSAD2	443,634,2100,3134,3430,3437,3669,4599,4938,4939,6772,6890,8638,8764,9636,23586,54809,55281,64135,91543	1
brown	Melanocytes_FANTOM_3	4.43e-07	2.09e-08	5.92	22	51	0.109	0.0313	200	ASPA,CEACAM1,ESR2,HLA-F,IFI35,IFIT3,IRF7,ISG20,MX1,OAS1,OAS2,STAT1,TAP1,OASL,TNFRSF14,ISG15,DDX58,SAMD9,TMEM140,IFIH1,APOL6,RSAD2	443,634,2100,3134,3430,3437,3665,3669,4599,4938,4939,6772,6890,8638,8764,9636,23586,54809,55281,64135,80830,91543	1
brown	cDC_NOVERSHTERN_1	0.00863	0.00276	14.4	4	6	0.0199	0.00368	13	CD1B,CD1E,CD80,CD209	910,913,941,30835	1
brown	cDC_NOVERSHTERN_2	0.00863	0.00276	14.4	4	6	0.0199	0.00368	12	CD1B,CD1E,CD80,CD209	910,913,941,30835	1
brown	B-cells_NOVERSHTERN_3	0.0146	0.00537	4.25	7	19	0.0348	0.0117	55	TNFRSF17,CD19,CD37,CD53,IFNA2,PAX5,TERT	608,930,951,963,3440,5079,7015	1
brown	DC_BLUEPRINT_1	0.0343	0.0153	10.8	3	5	0.0149	0.00307	8	CD1B,CD1E,CD209	910,913,30835	1
brown	cDC_NOVERSHTERN_3	0.037	0.0172	5.77	4	9	0.0199	0.00552	20	CD1B,CD1E,CD80,CD209	910,913,941,30835	1
brown	DC_HPCA_1	0.037	0.0172	5.77	4	9	0.0199	0.00552	11	CD1B,CD1E,CD80,CD209	910,913,941,30835	1
brown	DC_HPCA_2	0.037	0.0172	5.77	4	9	0.0199	0.00552	11	CD1B,CD1E,CD80,CD209	910,913,941,30835	1
brown	Plasma cells_BLUEPRINT_3	0.0454	0.0222	3.35	6	19	0.0299	0.0117	174	APOC3,TNFRSF17,CASP10,CD19,TERT,TP73	345,608,843,930,7015,7161	1
cyan	Macrophages M2_BLUEPRINT_1	0.00457	0.00134	18.1	3	12	0.0938	0.00737	94	ITGAX,MSR1,MARCO	3687,4481,8685	1
cyan	Macrophages_FANTOM_3	0.0114	0.00389	11.6	3	17	0.0938	0.0104	56	ITGAX,MSR1,MARCO	3687,4481,8685	1
cyan	Macrophages_HPCA_3	0.0127	0.0046	10.9	3	18	0.0938	0.011	111	ITGAX,MSR1,MARCO	3687,4481,8685	2
cyan	Macrophages_HPCA_1	0.0146	0.00539	10.2	3	19	0.0938	0.0117	120	ITGAX,MSR1,MARCO	3687,4481,8685	2
cyan	Macrophages M1_FANTOM_2	0.0309	0.0132	7.06	3	26	0.0938	0.016	88	MSR1,MARCO,TREM2	4481,8685,54209	3
cyan	Macrophages M1_BLUEPRINT_3	0.038	0.0178	6.23	3	29	0.0938	0.0178	104	BLVRA,MARCO,TREM2	644,8685,54209	2
cyan	Macrophages M1_FANTOM_3	0.0441	0.0213	5.78	3	31	0.0938	0.019	81	MSR1,MARCO,TREM2	4481,8685,54209	3
green	Neurons_ENCODE_2	0.0022	0.000595	11.1	5	11	0.0424	0.00675	164	MLLT3,CD200,CXCL12,SFRP4,SETBP1	4300,4345,6387,6424,26040	1
greenyellow	Monocytes_FANTOM_2	9.52e-06	6.95e-07	7.47	13	40	0.119	0.0246	177	BTK,CD4,CD33,CSF1R,CYBB,FCER1G,HCK,IL10RA,NCF4,CLEC4A,TLR7,TLR8,MS4A6A	695,920,945,1436,1536,2207,3055,3587,4689,50856,51284,51311,64231	1
greenyellow	Monocytes_FANTOM_3	1.29e-05	1e-06	8.03	12	35	0.11	0.0215	161	BTK,CD4,CD33,CSF1R,CYBB,FCER1G,HCK,IL10RA,CLEC4A,TLR7,TLR8,MS4A6A	695,920,945,1436,1536,2207,3055,3587,50856,51284,51311,64231	1
greenyellow	Macrophages M1_FANTOM_2	2.84e-05	2.57e-06	9.46	10	26	0.0917	0.016	88	C1QA,C1QB,CHIT1,CMKLR1,CSF1R,CYBB,FCER1G,FPR3,LILRB4,MS4A4A	712,713,1118,1240,1436,1536,2207,2359,11006,51338	3
greenyellow	Monocytes_NOVERSHTERN_1	4.02e-05	4.06e-06	7.62	11	33	0.101	0.0203	91	BTK,CD4,CD33,CYBB,HCK,NCF4,CLEC4A,TLR7,TLR8,MS4A4A,MS4A6A	695,920,945,1536,3055,4689,50856,51284,51311,51338,64231	1
greenyellow	Macrophages_BLUEPRINT_2	5.12e-05	5.66e-06	8.4	10	28	0.0917	0.0172	110	C1QA,CCR1,CMKLR1,CYBB,FCER1G,FPR3,LAIR1,LILRB4,MS4A4A,MS4A6A	712,1230,1240,1536,2207,2359,3903,11006,51338,64231	2
greenyellow	Macrophages_BLUEPRINT_3	9.24e-05	1.09e-05	9	9	24	0.0826	0.0147	84	C1QA,CCR1,CYBB,FCER1G,FPR3,LAIR1,LILRB4,MS4A4A,MS4A6A	712,1230,1536,2207,2359,3903,11006,51338,64231	2
greenyellow	Macrophages M1_FANTOM_3	0.000129	1.61e-05	7.19	10	31	0.0917	0.019	81	C1QA,C1QB,CHIT1,CMKLR1,CSF1R,CYBB,FPR3,SIGLEC1,LILRB4,MS4A4A	712,713,1118,1240,1436,1536,2359,6614,11006,51338	3
greenyellow	Macrophages_BLUEPRINT_1	0.000139	2e-05	9.92	8	20	0.0734	0.0123	68	C1QA,CCR1,CYBB,FCER1G,FPR3,LAIR1,LILRB4,MS4A4A	712,1230,1536,2207,2359,3903,11006,51338	1
greenyellow	Monocytes_FANTOM_1	0.00146	0.000313	5.93	8	28	0.0734	0.0172	80	TNFRSF8,CD33,CSF1R,CYBB,HCK,TLR7,TLR8,MS4A6A	943,945,1436,1536,3055,51284,51311,64231	2
greenyellow	Macrophages M1_BLUEPRINT_3	0.0017	0.000409	5.64	8	29	0.0734	0.0178	104	C1QA,CCR1,CMKLR1,FCER1G,FPR3,LAIR1,LILRB4,MS4A4A	712,1230,1240,2207,2359,3903,11006,51338	2
greenyellow	Macrophages_HPCA_3	0.00268	0.000749	7.3	6	18	0.055	0.011	111	CCR1,CYBB,GRB2,LAIR1,LILRB4,MS4A4A	1230,1536,2885,3903,11006,51338	2
greenyellow	Macrophages_HPCA_1	0.00358	0.00104	6.74	6	19	0.055	0.0117	120	CCR1,CYBB,GRB2,LAIR1,LILRB4,MS4A4A	1230,1536,2885,3903,11006,51338	2
greenyellow	aDC_IRIS_2	0.00644	0.00202	3.47	10	53	0.0917	0.0325	171	C1QA,C1QB,CMKLR1,FCER1G,FPR3,GRB2,HCK,IL10RA,LAIR1,SIGLEC1	712,713,1240,2207,2359,2885,3055,3587,3903,6614	1
greenyellow	Macrophages_HPCA_2	0.00908	0.00295	6.58	5	16	0.0459	0.00982	75	CCR1,CYBB,LAIR1,LILRB4,MS4A4A	1230,1536,3903,11006,51338	1
greenyellow	Macrophages M1_FANTOM_1	0.0164	0.00618	7.18	4	12	0.0367	0.00737	53	CHIT1,CYBB,FCER1G,LILRB4	1118,1536,2207,11006	1
greenyellow	DC_FANTOM_3	0.0333	0.0146	5.22	4	15	0.0367	0.00921	21	C1QA,C1QB,FPR3,MS4A6A	712,713,2359,64231	1
greenyellow	aDC_HPCA_2	0.0383	0.0182	7.12	3	9	0.0275	0.00552	10	C1QA,C1QB,FPR3	712,713,2359	1
greenyellow	aDC_HPCA_3	0.0383	0.0182	7.12	3	9	0.0275	0.00552	10	C1QA,C1QB,FPR3	712,713,2359	1
grey60	Macrophages_BLUEPRINT_3	0.0186	0.00723	8.99	3	24	0.107	0.0147	84	LAMP1,CD84,LY86	3916,8832,9450	2
grey60	Macrophages_BLUEPRINT_2	0.0273	0.0112	7.54	3	28	0.107	0.0172	110	LAMP1,CD84,LY86	3916,8832,9450	2
lightcyan	Monocytes_IRIS_3	0.000379	5.97e-05	26.9	4	13	0.133	0.00798	35	OSM,SLC11A1,CLEC5A,TREM1	5008,6556,23601,54210	1
lightcyan	Monocytes_HPCA_3	0.0053	0.00161	9.64	4	29	0.133	0.0178	133	OSM,SLC11A1,CLEC5A,TREM1	5008,6556,23601,54210	1
lightgreen	Erythrocytes_NOVERSHTERN_3	6.49e-10	1.37e-11	56.9	9	22	0.321	0.0135	100	BIRC5,BRCA1,CCNB1,CDK1,CDC20,PCNA,RRM2,TOP2A,PTTG1	332,672,891,983,991,5111,6241,7153,9232	1
lightgreen	pro B-cells_NOVERSHTERN_1	1.27e-06	6.6e-08	47.5	6	15	0.214	0.00921	58	FOXM1,H2AX,RRM2,PTTG1,UBE2C,CEP55	2305,3014,6241,9232,11065,55165	2
lightgreen	Erythrocytes_NOVERSHTERN_1	2.28e-05	1.86e-06	37.9	5	14	0.179	0.00859	75	BRCA1,CDC20,PCNA,RRM2,TOP2A	672,991,5111,6241,7153	1
lightgreen	Erythrocytes_NOVERSHTERN_2	0.000529	8.8e-05	62.7	3	6	0.107	0.00368	40	BRCA1,PCNA,TOP2A	672,5111,7153	1
lightgreen	Tgd cells_HPCA_2	0.00439	0.00128	7.49	5	50	0.179	0.0307	162	CDK1,DAXX,H2AX,RRM2,CEP55	983,1616,3014,6241,55165	2
lightgreen	Tgd cells_HPCA_1	0.0216	0.00869	5.75	4	49	0.143	0.0301	152	DAXX,H2AX,RRM2,CEP55	1616,3014,6241,55165	2
lightgreen	Tgd cells_HPCA_3	0.0365	0.0166	4.68	4	59	0.143	0.0362	181	CDK1,DAXX,H2AX,CEP55	983,1616,3014,55165	2
midnightblue	Macrophages M1_FANTOM_2	0.029	0.0121	7.31	3	26	0.0968	0.016	88	C3AR1,CCL18,CD163	719,6362,9332	3
midnightblue	Monocytes_FANTOM_1	0.0333	0.0148	6.72	3	28	0.0968	0.0172	80	C3AR1,MEFV,CD163	719,4210,9332	2
midnightblue	Macrophages M1_FANTOM_3	0.041	0.0196	5.99	3	31	0.0968	0.019	81	C3AR1,CCL18,CD163	719,6362,9332	3
purple	mv Endothelial cells_ENCODE_3	0.00991	0.00329	7.93	4	20	0.0755	0.0123	130	MAPK3,ZNF205,KEAP1,NDUFB11	5595,7755,9817,54539	2
purple	mv Endothelial cells_ENCODE_1	0.0115	0.00397	7.46	4	21	0.0755	0.0129	162	MAPK3,ZNF205,KEAP1,NDUFB11	5595,7755,9817,54539	2
red	Hepatocytes_HPCA_1	0.00922	0.00304	6.31	5	19	0.0549	0.0117	157	C4BPA,CXCL2,SERPINA1,SPINK1,IL17RB	722,2920,5265,6690,55540	2
red	Hepatocytes_HPCA_3	0.00922	0.00304	6.31	5	19	0.0549	0.0117	146	C4BPA,CXCL2,SERPINA1,SPINK1,IL17RB	722,2920,5265,6690,55540	2
red	Hepatocytes_HPCA_2	0.0454	0.0222	4.37	4	20	0.044	0.0123	185	C4BPA,SERPINA1,SPINK1,IL17RB	722,5265,6690,55540	2
salmon	pro B-cells_NOVERSHTERN_2	0.000155	2.25e-05	#NUM!	3	3	0.0638	0.00184	13	CD79B,FLT3,IGLL1	974,2322,3543	1
salmon	pro B-cells_NOVERSHTERN_3	0.000529	8.84e-05	106	3	4	0.0638	0.00246	15	CD79B,FLT3,IGLL1	974,2322,3543	1
salmon	pro B-cells_NOVERSHTERN_1	0.0201	0.00803	8.89	3	15	0.0638	0.00921	58	CD79B,FLT3,IGLL1	974,2322,3543	2
salmon	Keratinocytes_FANTOM_2	0.0383	0.0182	6.26	3	20	0.0638	0.0123	63	DSC3,S100A8,S100A9	1825,6279,6280	1
salmon	Keratinocytes_FANTOM_3	0.048	0.0236	5.59	3	22	0.0638	0.0135	65	DSC3,S100A8,S100A9	1825,6279,6280	1
turquoise	CD8+ Tem_BLUEPRINT_3	5.5e-15	1.29e-17	37.2	26	30	0.0989	0.0184	64	CD2,CD3D,CD3G,CD8A,CD8B,CTSW,GZMH,GZMA,GZMK,GZMM,IFNG,IL2RB,ITGAL,KLRB1,KLRD1,LAG3,SH2D1A,NKG7,PRF1,SLAMF1,IL18RAP,KLRG1,GNLY,CXCR6,CD160,TBX21	914,915,917,925,926,1521,2999,3001,3003,3004,3458,3560,3683,3820,3824,3902,4068,4818,5551,6504,8807,10219,10578,10663,11126,30009	1
turquoise	CD8+ Tem_HPCA_2	7.91e-14	3.72e-16	12.1	33	49	0.125	0.0301	161	FASLG,CASP8,CD2,CD3D,CD3E,CD3G,CD8A,CD8B,CCR5,CXCR3,GZMH,GZMA,GZMK,GZMM,IFNG,ITGAL,KLRB1,KLRD1,LAG3,SH2D1A,NKG7,PRF1,PTPRC,SLAMF1,ZAP70,IL18RAP,NCR1,KLRG1,CD96,GNLY,CXCR6,CD160,TBX21	356,841,914,915,916,917,925,926,1234,2833,2999,3001,3003,3004,3458,3683,3820,3824,3902,4068,4818,5551,5788,6504,7535,8807,9437,10219,10225,10578,10663,11126,30009	1
turquoise	CD8+ Tcm_HPCA_3	1.12e-11	7.88e-14	52.9	19	21	0.0722	0.0129	53	CASP8,CD3E,CD8A,CD8B,CD27,CD28,CTSW,GZMH,GZMA,GZMK,IL2RB,KLRD1,LAG3,SH2D1A,RPS6KB1,ZAP70,KLRG1,CD96,SFXN1	841,916,925,926,939,940,1521,2999,3001,3003,3560,3824,3902,4068,6198,7535,10219,10225,94081	1
turquoise	Tgd cells_HPCA_3	1.32e-11	1.25e-13	7.95	34	59	0.129	0.0362	181	FASLG,CCNA2,CD2,CD247,CCR5,CTLA4,CXCR3,GZMH,GZMA,GZMK,IFNG,IL2RB,IL5,ITGAL,ITGB7,LAG3,SH2D1A,MKI67,NKG7,PRF1,RAD21,SLAMF1,SOS1,ATG5,MELK,KLRG1,CD96,GNLY,CXCR6,KIF2C,TBX21,CD244,SFXN1,CCR2	356,890,914,919,1234,1493,2833,2999,3001,3003,3458,3560,3567,3683,3695,3902,4068,4288,4818,5551,5885,6504,6654,9474,9833,10219,10225,10578,10663,11004,30009,51744,94081,729230	2
turquoise	CD8+ Tem_BLUEPRINT_2	1.96e-11	2.31e-13	14.2	25	35	0.0951	0.0215	142	CD2,CD3D,CD3G,CD7,CD8A,CD8B,CCR5,CTSW,GZMH,GZMA,GZMK,GZMM,IFNG,ITGAL,KLRB1,KLRD1,LAG3,NKG7,SLAMF1,ZAP70,IL18RAP,KLRG1,GNLY,CXCR6,CD160	914,915,917,924,925,926,1234,1521,2999,3001,3003,3004,3458,3683,3820,3824,3902,4818,6504,7535,8807,10219,10578,10663,11126	1
turquoise	Tgd cells_HPCA_1	2.24e-10	3.7e-12	8.32	29	49	0.11	0.0301	152	FASLG,CD2,CD247,CHEK1,CCR5,CXCR3,GZMH,GZMA,GZMK,IL2RB,IL5,ITGAL,ITGB7,LAG3,MKI67,NKG7,PRF1,SOS1,IL18RAP,ATG5,KLRG1,CD96,GNLY,CXCR6,KIF2C,TBX21,CD244,SFXN1,CCR2	356,914,919,1111,1234,2833,2999,3001,3003,3560,3567,3683,3695,3902,4288,4818,5551,6654,8807,9474,10219,10225,10578,10663,11004,30009,51744,94081,729230	2
turquoise	CD8+ Tem_HPCA_1	2.92e-10	5.5e-12	9.86	26	41	0.0989	0.0252	167	FASLG,CASP8,CD2,CD3D,CD3G,CD8A,CD8B,CCR5,CXCR3,GZMH,GZMA,GZMK,GZMM,IFNG,KLRD1,LAG3,SH2D1A,NKG7,PRF1,PTPRC,ZAP70,KLRG1,CD96,CXCR6,CD160,TBX21	356,841,914,915,917,925,926,1234,2833,2999,3001,3003,3004,3458,3824,3902,4068,4818,5551,5788,7535,10219,10225,10663,11126,30009	1
turquoise	Tgd cells_HPCA_2	2.23e-09	5.76e-11	7.27	28	50	0.106	0.0307	162	FASLG,CCNA2,CD2,CD247,CCR5,CXCR3,GZMH,GZMA,GZMK,IFNG,IL2RB,IL5,ITGAL,ITGB7,LAG3,MKI67,PRF1,SOS1,TTK,ATG5,KLRG1,CD96,GNLY,CXCR6,KIF2C,TBX21,SFXN1,CCR2	356,890,914,919,1234,2833,2999,3001,3003,3458,3560,3567,3683,3695,3902,4288,5551,6654,7272,9474,10219,10225,10578,10663,11004,30009,94081,729230	2
turquoise	CD4+ T-cells_HPCA_2	1.67e-08	4.71e-10	70.7	13	14	0.0494	0.00859	30	CD2,CD3D,CD3E,CD3G,CD5,CD6,CD7,CD27,CD28,CCR4,CTLA4,CD96,ICOS	914,915,916,917,921,923,924,939,940,1233,1493,10225,29851	1
turquoise	CD4+ T-cells_HPCA_3	1.75e-08	5.35e-10	38.2	14	16	0.0532	0.00982	35	CD2,CD3D,CD3E,CD3G,CD5,CD7,CD27,CD28,CCR4,CTLA4,TRAF1,CD96,ICOS,TRAT1	914,915,916,917,921,924,939,940,1233,1493,7185,10225,29851,50852	1
turquoise	CD4+ naive T-cells_FANTOM_2	8.56e-08	2.82e-09	65	12	13	0.0456	0.00798	55	CD3E,CD6,CD7,CD27,TNFSF8,CCR7,GZMM,ITK,JAK3,ZAP70,TRAT1,GPSM3	916,923,924,939,944,1236,3004,3702,3718,7535,50852,63940	1
turquoise	CD4+ T-cells_BLUEPRINT_2	2.83e-07	1e-08	19.1	14	18	0.0532	0.011	66	CD2,CD3E,CD3G,CD5,CD6,CD28,CCR4,CCR7,CTLA4,TRAF1,ZAP70,CCR9,ICOS,TRAT1	914,916,917,921,923,940,1233,1236,1493,7185,7535,10803,29851,50852	1
turquoise	CD4+ T-cells_HPCA_1	3.26e-07	1.38e-08	23.5	13	16	0.0494	0.00982	37	CD2,CD3D,CD3E,CD3G,CD5,CD7,CD27,CD28,CCR4,CTLA4,CD96,ICOS,TRAT1	914,915,916,917,921,924,939,940,1233,1493,10225,29851,50852	1
turquoise	CD8+ Tem_NOVERSHTERN_1	3.26e-07	1.38e-08	23.5	13	16	0.0494	0.00982	25	FASLG,CD8A,CD8B,GZMH,GZMK,IFNG,LAG3,SH2D1A,PRF1,ZAP70,KLRG1,CXCR6,TBX21	356,925,926,2999,3003,3458,3902,4068,5551,7535,10219,10663,30009	1
turquoise	CD8+ Tem_NOVERSHTERN_3	3.78e-07	1.69e-08	32.5	12	14	0.0456	0.00859	22	FASLG,CD8A,CD8B,GZMH,GZMK,IFNG,SH2D1A,PRF1,ZAP70,KLRG1,CXCR6,TBX21	356,925,926,2999,3003,3458,4068,5551,7535,10219,10663,30009	1
turquoise	CD8+ Tem_NOVERSHTERN_2	1.65e-06	9.32e-08	29.7	11	13	0.0418	0.00798	20	FASLG,CD8A,CD8B,GZMH,GZMK,IFNG,PRF1,ZAP70,KLRG1,CXCR6,TBX21	356,925,926,2999,3003,3458,5551,7535,10219,10663,30009	1
turquoise	NK cells_BLUEPRINT_3	1.65e-06	9.32e-08	29.7	11	13	0.0418	0.00798	25	FASLG,CD247,CTSW,IL2RB,KLRD1,PRF1,IL18RAP,NCR1,GNLY,TBX21,CD244	356,919,1521,3560,3824,5551,8807,9437,10578,30009,51744	1
turquoise	CD4+ T-cells_BLUEPRINT_1	7.96e-06	5.05e-07	26.9	10	12	0.038	0.00737	34	CD2,CD3G,CD5,CD28,CCR4,CCR7,CTLA4,TRAF1,ICOS,TRAT1	914,917,921,940,1233,1236,1493,7185,29851,50852	1
turquoise	CD8+ T-cells_HPCA_3	7.96e-06	5.05e-07	26.9	10	12	0.038	0.00737	24	CD8A,CD8B,CD27,CTSW,GZMH,GZMK,KLRB1,LY9,KLRG1,CD160	925,926,939,1521,2999,3003,3820,4063,10219,11126	1
turquoise	CD8+ Tcm_NOVERSHTERN_2	7.96e-06	5.05e-07	26.9	10	12	0.038	0.00737	24	CD3E,CD7,CD8A,CD8B,CXCR3,GZMK,LAG3,SH2D1A,KLRG1,GNLY	916,924,925,926,2833,3003,3902,4068,10219,10578	1
turquoise	CD4+ Tem_HPCA_2	8.23e-06	5.62e-07	9.52	14	22	0.0532	0.0135	52	CD5,CD6,CD28,TNFSF8,CD48,CCR4,CTLA4,GZMK,ITGB7,KLRB1,CCR9,TRAT1,SAMSN1,CCR2	921,923,940,944,962,1233,1493,3003,3695,3820,10803,50852,64092,729230	1
turquoise	CD4+ Tem_NOVERSHTERN_1	8.23e-06	5.62e-07	9.52	14	22	0.0532	0.0135	43	CD5,CD6,CD28,TNFSF8,CD48,CCR4,CTLA4,GZMK,ITGB7,KLRB1,CCR9,TRAT1,SAMSN1,CCR2	921,923,940,944,962,1233,1493,3003,3695,3820,10803,50852,64092,729230	1
turquoise	CD4+ memory T-cells_FANTOM_1	9.17e-06	6.47e-07	8.18	15	25	0.057	0.0153	198	CD2,CD5,CD6,CD28,CCR4,CTLA4,GABPA,HDAC1,ITK,JAK3,SH2D1A,RAD21,SLAMF1,ATG5,ICOS	914,921,923,940,1233,1493,2551,3065,3702,3718,4068,5885,6504,9474,29851	1
turquoise	CD8+ Tcm_BLUEPRINT_2	9.61e-06	7.24e-07	13	12	17	0.0456	0.0104	40	CASP8,CD8A,CD8B,CD27,CD28,TNFSF8,CD48,CXCR3,GZMK,LAG3,SH2D1A,CD96	841,925,926,939,940,944,962,2833,3003,3902,4068,10225	1
turquoise	NK cells_HPCA_2	2.28e-05	1.88e-06	17.9	10	13	0.038	0.00798	37	CTSW,GZMH,IFNG,KLRD1,LAG3,NKG7,IL18RAP,NCR1,GNLY,TBX21	1521,2999,3458,3824,3902,4818,8807,9437,10578,30009	1
turquoise	CD4+ naive T-cells_FANTOM_1	2.84e-05	2.67e-06	#NUM!	7	7	0.0266	0.0043	15	CD3E,CD6,CD7,CCR7,JAK3,ZAP70,GPSM3	916,923,924,1236,3718,7535,63940	1
turquoise	CD4+ naive T-cells_NOVERSHTERN_3	2.84e-05	2.67e-06	#NUM!	7	7	0.0266	0.0043	15	CD3E,CD6,CD7,CCR7,JAK3,ZAP70,GPSM3	916,923,924,1236,3718,7535,63940	1
turquoise	CD4+ T-cells_FANTOM_1	2.84e-05	2.67e-06	#NUM!	7	7	0.0266	0.0043	26	CD5,CD6,CD28,CCR7,CTLA4,ITK,ICOS	921,923,940,1236,1493,3702,29851	1
turquoise	NK cells_IRIS_2	2.84e-05	2.67e-06	#NUM!	7	7	0.0266	0.0043	19	FASLG,CTSW,GZMM,KLRD1,IL18RAP,NCR1,CD244	356,1521,3004,3824,8807,9437,51744	1
turquoise	CD4+ memory T-cells_IRIS_3	3.3e-05	3.27e-06	42.7	8	9	0.0304	0.00552	21	CD28,CCR4,CTLA4,GZMA,GZMK,CD96,ICOS,TRAT1	940,1233,1493,3001,3003,10225,29851,50852	1
turquoise	NK cells_FANTOM_1	3.3e-05	3.27e-06	42.7	8	9	0.0304	0.00552	15	FASLG,CD247,IL2RB,PRF1,NCR1,GNLY,CD160,TBX21	356,919,3560,5551,9437,10578,11126,30009	1
turquoise	CD4+ Tem_HPCA_1	4.75e-05	4.92e-06	6.91	14	25	0.0532	0.0153	135	CD2,CD3E,CD5,CTLA4,CXCR3,ITK,SLAMF1,SOS1,TRAF1,CCR9,ICOS,TRAT1,GPSM3,SAMSN1	914,916,921,1493,2833,3702,6504,6654,7185,10803,29851,50852,63940,64092	1
turquoise	CD8+ Tcm_NOVERSHTERN_1	5.12e-05	5.65e-06	13.4	10	14	0.038	0.00859	29	CD3E,CD7,CD8A,CD8B,CXCR3,GZMK,LAG3,SH2D1A,KLRG1,GNLY	916,924,925,926,2833,3003,3902,4068,10219,10578	1
turquoise	NK cells_HPCA_1	5.12e-05	5.65e-06	13.4	10	14	0.038	0.00859	50	CD247,GZMH,GZMM,IFNG,LAG3,NKG7,PRF1,NCR1,KLRG1,TBX21	919,2999,3004,3458,3902,4818,5551,9437,10219,30009	1
turquoise	CD4+ Tcm_NOVERSHTERN_3	7.08e-05	8e-06	9.87	11	17	0.0418	0.0104	56	CD5,CD6,CD28,TNFSF8,CD48,CCR4,CCR7,CTLA4,ITK,ICOS,TRAT1	921,923,940,944,962,1233,1236,1493,3702,29851,50852	1
turquoise	CD4+ naive T-cells_IRIS_3	8.03e-05	9.25e-06	16.1	9	12	0.0342	0.00737	47	CD2,CD3G,CD247,CD5,CD7,CD27,CCR7,TRAF1,TRAT1	914,917,919,921,924,939,1236,7185,50852	1
turquoise	CD4+ T-cells_BLUEPRINT_3	0.000117	1.4e-05	21.3	8	10	0.0304	0.00614	29	CD2,CD3G,CD5,CD28,CCR4,CTLA4,ICOS,TRAT1	914,917,921,940,1233,1493,29851,50852	1
turquoise	NK cells_BLUEPRINT_2	0.000119	1.45e-05	10.7	10	15	0.038	0.00921	36	FASLG,GZMM,IL2RB,KLRD1,PRF1,IL18RAP,NCR1,GNLY,TBX21,CD244	356,3004,3560,3824,5551,8807,9437,10578,30009,51744	1
turquoise	CD8+ T-cells_BLUEPRINT_3	0.00013	1.69e-05	#NUM!	6	6	0.0228	0.00368	21	CD7,CD8A,CD8B,CD27,CCR7,CTSW	924,925,926,939,1236,1521	1
turquoise	CD8+ Tcm_HPCA_2	0.00013	1.69e-05	#NUM!	6	6	0.0228	0.00368	10	CD8A,CD8B,CTSW,GZMK,IL2RB,SH2D1A	925,926,1521,3003,3560,4068	1
turquoise	CD4+ memory T-cells_FANTOM_3	0.000131	1.76e-05	8.46	11	18	0.0418	0.011	139	CD5,CD6,CD28,CCR4,HDAC1,ITK,SH2D1A,RAD21,SLAMF1,ATG5,ICOS	921,923,940,1233,3065,3702,4068,5885,6504,9474,29851	1
turquoise	CD8+ T-cells_HPCA_2	0.000131	1.84e-05	37.2	7	8	0.0266	0.00491	22	CD3D,CD8A,CD8B,GZMK,LY9,KLRG1,CD160	915,925,926,3003,4063,10219,11126	1
turquoise	CD8+ Tcm_BLUEPRINT_3	0.000131	1.84e-05	37.2	7	8	0.0266	0.00491	16	CASP8,CD8B,CD27,TNFSF8,GZMK,SH2D1A,CD96	841,926,939,944,3003,4068,10225	1
turquoise	CD8+ Tcm_HPCA_1	0.000131	1.84e-05	37.2	7	8	0.0266	0.00491	23	CASP8,CD8A,CD8B,CD27,GZMK,LAG3,SH2D1A	841,925,926,939,3003,3902,4068	1
turquoise	NK cells_NOVERSHTERN_3	0.000131	1.84e-05	37.2	7	8	0.0266	0.00491	9	GZMH,KLRD1,PRF1,NCR1,GNLY,CD160,TBX21	2999,3824,5551,9437,10578,11126,30009	1
turquoise	CD4+ Tcm_HPCA_3	0.000174	2.58e-05	12	9	13	0.0342	0.00798	36	CD5,CD6,CD28,TNFSF8,CD48,CTLA4,ITK,ICOS,TRAT1	921,923,940,944,962,1493,3702,29851,50852	1
turquoise	CD4+ T-cells_FANTOM_3	0.000221	3.33e-05	8.94	10	16	0.038	0.00982	77	CD2,CD28,TNFSF8,CCR7,ITK,LY9,FUBP1,CCR9,TRAT1,CCR2	914,940,944,1236,3702,4063,8880,10803,50852,729230	1
turquoise	CD4+ Tcm_BLUEPRINT_3	0.000285	4.43e-05	14.2	8	11	0.0304	0.00675	85	CD2,CD247,CCR7,CTLA4,DNMT1,LY9,SLAMF1,ICOS	914,919,1236,1493,1786,4063,6504,29851	1
turquoise	CD4+ Tcm_HPCA_1	0.000389	6.22e-05	9.62	9	14	0.0342	0.00859	55	CD5,CD6,CD28,TNFSF8,CD48,CTLA4,ITK,ICOS,TRAT1	921,923,940,944,962,1493,3702,29851,50852	1
turquoise	CD4+ Tem_BLUEPRINT_3	0.00044	7.15e-05	18.6	7	9	0.0266	0.00552	21	CD2,CTLA4,SLAMF1,CCR9,ICOS,TRAT1,SAMSN1	914,1493,6504,10803,29851,50852,64092	1
turquoise	CD4+ memory T-cells_IRIS_1	0.000594	0.000102	31.7	6	7	0.0228	0.0043	13	CD3G,CD28,CCR4,CTLA4,CXCR6,TRAT1	917,940,1233,1493,10663,50852	1
turquoise	CD4+ T-cells_FANTOM_2	0.000594	0.000106	#NUM!	5	5	0.019	0.00307	13	CD28,CTLA4,ITK,ICOS,TRAT1	940,1493,3702,29851,50852	1
turquoise	NK cells_BLUEPRINT_1	0.000594	0.000106	#NUM!	5	5	0.019	0.00307	13	FASLG,KLRD1,IL18RAP,NCR1,CD244	356,3824,8807,9437,51744	1
turquoise	NK cells_IRIS_1	0.000594	0.000106	#NUM!	5	5	0.019	0.00307	13	FASLG,KLRD1,IL18RAP,NCR1,CD244	356,3824,8807,9437,51744	1
turquoise	CD4+ Tcm_HPCA_2	0.000722	0.000134	6.7	10	18	0.038	0.011	75	CD5,CD6,CD28,TNFSF8,CD48,CCR4,CTLA4,ITK,ICOS,TRAT1	921,923,940,944,962,1233,1493,3702,29851,50852	1
turquoise	CD4+ naive T-cells_NOVERSHTERN_1	0.00124	0.000256	8.52	8	13	0.0304	0.00798	39	CASP8,CD3E,CD27,CD28,CCR7,CTLA4,ICOS,TRAT1	841,916,939,940,1236,1493,29851,50852	1
turquoise	CD4+ memory T-cells_IRIS_2	0.00158	0.000353	15.9	6	8	0.0228	0.00491	15	CD28,CCR4,CTLA4,GZMA,GZMK,TRAT1	940,1233,1493,3001,3003,50852	1
turquoise	CD4+ Tcm_BLUEPRINT_2	0.00158	0.000353	15.9	6	8	0.0228	0.00491	38	CD2,CD247,CCR7,CTLA4,DNMT1,ICOS	914,919,1236,1493,1786,29851	1
turquoise	Tregs_FANTOM_3	0.00158	0.000353	15.9	6	8	0.0228	0.00491	21	CD5,CD28,CCR4,CTLA4,ITGB7,ICOS	921,940,1233,1493,3695,29851	1
turquoise	CD8+ T-cells_BLUEPRINT_2	0.00196	0.000488	9.29	7	11	0.0266	0.00675	52	CD7,CD8A,CD8B,CD27,CCR7,CTSW,CD96	924,925,926,939,1236,1521,10225	1
turquoise	CD8+ T-cells_FANTOM_1	0.00196	0.000488	9.29	7	11	0.0266	0.00675	52	CD7,CD8A,CD8B,CD27,CCR7,CTSW,CD96	924,925,926,939,1236,1521,10225	1
turquoise	NK cells_HPCA_3	0.00196	0.000488	9.29	7	11	0.0266	0.00675	38	CD247,IFNG,IL2RB,NKG7,PRF1,NCR1,TBX21	919,3458,3560,4818,5551,9437,30009	1
turquoise	CD4+ Tem_NOVERSHTERN_2	0.00206	0.000553	26.4	5	6	0.019	0.00368	14	CD48,KLRB1,CCR9,TRAT1,CCR2	962,3820,10803,50852,729230	1
turquoise	CD4+ Tem_NOVERSHTERN_3	0.00206	0.000553	26.4	5	6	0.019	0.00368	14	CD48,KLRB1,CCR9,TRAT1,CCR2	962,3820,10803,50852,729230	1
turquoise	CD8+ T-cells_FANTOM_2	0.00206	0.000553	26.4	5	6	0.019	0.00368	12	CASP8,CD8A,CD8B,GZMK,KLRG1	841,925,926,3003,10219	1
turquoise	CD8+ T-cells_HPCA_1	0.00206	0.000553	26.4	5	6	0.019	0.00368	11	CD8A,CD8B,GZMK,LY9,KLRG1	925,926,3003,4063,10219	1
turquoise	CD8+ T-cells_NOVERSHTERN_2	0.00206	0.000553	26.4	5	6	0.019	0.00368	11	CD8A,CD8B,GZMK,LY9,KLRG1	925,926,3003,4063,10219	1
turquoise	CD8+ Tem_BLUEPRINT_1	0.00206	0.000553	26.4	5	6	0.019	0.00368	10	GZMH,GZMK,LAG3,ZAP70,CXCR6	2999,3003,3902,7535,10663	1
turquoise	Th1 cells_IRIS_1	0.00206	0.000553	26.4	5	6	0.019	0.00368	24	IFNG,LAG3,SLAMF1,MDC1,GNLY	3458,3902,6504,9656,10578	1
turquoise	CD4+ memory T-cells_FANTOM_2	0.0024	0.000666	#NUM!	4	4	0.0152	0.00246	11	CD6,CD28,ITK,ICOS	923,940,3702,29851	1
turquoise	CD8+ Tcm_BLUEPRINT_1	0.0024	0.000666	#NUM!	4	4	0.0152	0.00246	9	CASP8,CD27,TNFSF8,GZMK	841,939,944,3003	1
turquoise	CD8+ Tem_HPCA_3	0.00331	0.000951	6.08	8	15	0.0304	0.00921	41	CASP8,CD8A,GZMH,IFNG,LAG3,SH2D1A,KLRG1,CXCR6	841,925,2999,3458,3902,4068,10219,10663	1
turquoise	CD8+ T-cells_FANTOM_3	0.00541	0.00168	13.2	5	7	0.019	0.0043	40	CD8A,CD8B,GZMM,LY9,CD96	925,926,3004,4063,10225	1
turquoise	CD8+ T-cells_NOVERSHTERN_3	0.00541	0.00168	13.2	5	7	0.019	0.0043	40	CD8A,CD8B,GZMM,LY9,CD96	925,926,3004,4063,10225	1
turquoise	NK cells_FANTOM_3	0.00902	0.00291	21	4	5	0.0152	0.00307	8	IL2RB,NCR1,GNLY,CD160	3560,9437,10578,11126	1
turquoise	CD8+ T-cells_BLUEPRINT_1	0.0114	0.00389	8.78	5	8	0.019	0.00491	30	CD8A,CD8B,CD27,CCR7,CD96	925,926,939,1236,10225	1
turquoise	CD8+ T-cells_IRIS_2	0.0117	0.00417	#NUM!	3	3	0.0114	0.00184	9	CD8A,CD8B,CD27	925,926,939	1
turquoise	CD8+ Tcm_NOVERSHTERN_3	0.0117	0.00417	#NUM!	3	3	0.0114	0.00184	10	CD8B,CXCR3,GZMK	926,2833,3003	1
turquoise	NK cells_FANTOM_2	0.0117	0.00417	#NUM!	3	3	0.0114	0.00184	8	IL2RB,IL18RAP,NCR1	3560,8807,9437	1
turquoise	NK cells_IRIS_3	0.0117	0.00417	#NUM!	3	3	0.0114	0.00184	8	KLRD1,IL18RAP,NCR1	3824,8807,9437	1
turquoise	NK cells_NOVERSHTERN_1	0.0117	0.00417	#NUM!	3	3	0.0114	0.00184	8	IFNG,NCR1,TBX21	3458,9437,30009	1
turquoise	Th1 cells_IRIS_2	0.0117	0.00417	#NUM!	3	3	0.0114	0.00184	10	IFNG,LAG3,GNLY	3458,3902,10578	1
turquoise	CD4+ naive T-cells_HPCA_1	0.0192	0.00762	10.5	4	6	0.0152	0.00368	35	CD6,CCR7,LY9,ICOS	923,1236,4063,29851	1
turquoise	CD4+ Tcm_BLUEPRINT_1	0.0192	0.00762	10.5	4	6	0.0152	0.00368	42	CD247,CTLA4,DNMT1,ICOS	919,1493,1786,29851	1
turquoise	CD4+ Tcm_NOVERSHTERN_2	0.0192	0.00762	10.5	4	6	0.0152	0.00368	19	CCR4,CTLA4,ICOS,TRAT1	1233,1493,29851,50852	1
turquoise	CD8+ T-cells_NOVERSHTERN_1	0.0192	0.00762	10.5	4	6	0.0152	0.00368	30	CD8A,CD8B,LY9,CD96	925,926,4063,10225	1
turquoise	MPP_FANTOM_1	0.0224	0.00906	3.19	9	24	0.0342	0.0147	53	CTSW,ITGAL,JAK3,NKG7,PIK3CG,PRKCB,PTPRC,SPN,CD244	1521,3683,3718,4818,5294,5579,5788,6693,51744	1
turquoise	DC_FANTOM_2	0.0296	0.0124	3.26	8	21	0.0304	0.0129	63	CCR7,GRIN1,IRF4,CCL17,CCL22,SLAMF1,TRAF1,SAMSN1	1236,2902,3662,6361,6367,6504,7185,64092	1
turquoise	CD8+ T-cells_IRIS_1	0.0333	0.0147	15.7	3	4	0.0114	0.00246	10	CD8A,CD8B,CD96	925,926,10225	1
turquoise	CD8+ T-cells_IRIS_3	0.0333	0.0147	15.7	3	4	0.0114	0.00246	16	CD8A,CD8B,CD27	925,926,939	1
turquoise	Th1 cells_IRIS_3	0.0333	0.0147	15.7	3	4	0.0114	0.00246	17	IFNG,LAG3,PKMYT1	3458,3902,9088	1
turquoise	Tregs_BLUEPRINT_1	0.0333	0.0147	15.7	3	4	0.0114	0.00246	22	CTLA4,CXCR6,ICOS	1493,10663,29851	1
turquoise	CD4+ Tcm_NOVERSHTERN_1	0.0346	0.0155	7	4	7	0.0152	0.0043	22	CCR4,CTLA4,ICOS,TRAT1	1233,1493,29851,50852	1
turquoise	MPP_FANTOM_2	0.0356	0.0161	2.81	9	26	0.0342	0.016	59	CTSW,ITGAL,JAK3,NKG7,PIK3CG,PRKCB,PTPRC,SPN,CD244	1521,3683,3718,4818,5294,5579,5788,6693,51744	1
yellow	mv Endothelial cells_HPCA_2	0.000594	0.000106	21.1	5	8	0.0407	0.00491	28	SELE,TIE1,ROBO4,MMRN2,MYCT1	6401,7075,54538,79812,80177	1
yellow	ly Endothelial cells_HPCA_1	0.000758	0.000146	50.3	4	5	0.0325	0.00307	12	SELE,TIE1,ROBO4,MMRN2	6401,7075,54538,79812	1
yellow	ly Endothelial cells_HPCA_2	0.000758	0.000146	50.3	4	5	0.0325	0.00307	9	SELE,TIE1,ROBO4,MMRN2	6401,7075,54538,79812	1
yellow	ly Endothelial cells_HPCA_3	0.000758	0.000146	50.3	4	5	0.0325	0.00307	14	SELE,TIE1,ROBO4,MMRN2	6401,7075,54538,79812	1
yellow	mv Endothelial cells_FANTOM_1	0.000807	0.000158	6.9	8	23	0.065	0.0141	99	ERG,IL3RA,SELE,TAL1,TIE1,ROBO4,MMRN2,MYCT1	2078,3563,6401,6886,7075,54538,79812,80177	1
yellow	Endothelial cells_ENCODE_1	0.00109	0.000223	15.8	5	9	0.0407	0.00552	51	ERG,TIE1,ROBO4,MMRN2,MYCT1	2078,7075,54538,79812,80177	1
yellow	Endothelial cells_ENCODE_2	0.00109	0.000223	15.8	5	9	0.0407	0.00552	42	ERG,TIE1,ROBO4,MMRN2,MYCT1	2078,7075,54538,79812,80177	1
yellow	ly Endothelial cells_FANTOM_2	0.00109	0.000223	15.8	5	9	0.0407	0.00552	41	ERG,TIE1,ROBO4,MMRN2,MYCT1	2078,7075,54538,79812,80177	1
yellow	Endothelial cells_FANTOM_3	0.00141	0.000298	9.57	6	14	0.0488	0.00859	40	ERG,SELE,TIE1,ROBO4,MMRN2,MYCT1	2078,6401,7075,54538,79812,80177	1
yellow	mv Endothelial cells_FANTOM_2	0.0017	0.0004	6.91	7	20	0.0569	0.0123	59	ERG,IL3RA,TAL1,TIE1,ROBO4,MMRN2,MYCT1	2078,3563,6886,7075,54538,79812,80177	1
yellow	Endothelial cells_FANTOM_1	0.0017	0.000413	25.1	4	6	0.0325	0.00368	10	TIE1,ROBO4,MMRN2,MYCT1	7075,54538,79812,80177	1
yellow	Endothelial cells_FANTOM_2	0.0017	0.000413	25.1	4	6	0.0325	0.00368	11	TIE1,ROBO4,MMRN2,MYCT1	7075,54538,79812,80177	1
yellow	mv Endothelial cells_HPCA_1	0.0017	0.000413	25.1	4	6	0.0325	0.00368	17	SELE,TIE1,ROBO4,MMRN2	6401,7075,54538,79812	1
yellow	mv Endothelial cells_HPCA_3	0.0017	0.000413	25.1	4	6	0.0325	0.00368	20	SELE,TIE1,ROBO4,MMRN2	6401,7075,54538,79812	1
yellow	Endothelial cells_ENCODE_3	0.00319	0.000907	16.8	4	7	0.0325	0.0043	25	TIE1,ROBO4,MMRN2,MYCT1	7075,54538,79812,80177	1
yellow	Endothelial cells_BLUEPRINT_3	0.00483	0.00143	6.37	6	18	0.0488	0.011	140	ERG,SELE,TIE1,ROBO4,MMRN2,MYCT1	2078,6401,7075,54538,79812,80177	1
yellow	Endothelial cells_BLUEPRINT_1	0.00528	0.00159	37.4	3	4	0.0244	0.00246	8	TIE1,ROBO4,MMRN2	7075,54538,79812	1
yellow	Endothelial cells_BLUEPRINT_2	0.00528	0.00159	37.4	3	4	0.0244	0.00246	8	TIE1,ROBO4,MMRN2	7075,54538,79812	1
yellow	CMP_BLUEPRINT_3	0.0112	0.00376	18.7	3	5	0.0244	0.00307	15	CTSG,ELANE,MPO	1511,1991,4353	1
yellow	Endothelial cells_HPCA_3	0.0126	0.00455	8.38	4	10	0.0325	0.00614	68	TIE1,ROBO4,MMRN2,MYCT1	7075,54538,79812,80177	1
yellow	Mast cells_FANTOM_3	0.0176	0.00669	5.27	5	17	0.0407	0.0104	67	ANXA1,CTSG,GATA1,ITGA2B,TAL1	301,1511,2623,3674,6886	1
yellow	CMP_BLUEPRINT_1	0.0184	0.0071	12.5	3	6	0.0244	0.00368	18	CTSG,ELANE,MPO	1511,1991,4353	1
yellow	CMP_BLUEPRINT_2	0.0184	0.0071	12.5	3	6	0.0244	0.00368	19	CTSG,ELANE,MPO	1511,1991,4353	1
yellow	GMP_BLUEPRINT_2	0.0234	0.00952	6.28	4	12	0.0325	0.00737	96	CTSG,ELANE,MPO,SELP	1511,1991,4353,6403	1
yellow	Sebocytes_FANTOM_1	0.0284	0.0117	9.36	3	7	0.0244	0.0043	32	SFN,KRT6B,IL24	2810,3854,11009	1
yellow	Sebocytes_FANTOM_3	0.0284	0.0117	9.36	3	7	0.0244	0.0043	35	SFN,KRT6B,IL24	2810,3854,11009	1
yellow	mv Endothelial cells_ENCODE_3	0.0326	0.014	4.21	5	20	0.0407	0.0123	130	SELE,TIE1,ROBO4,MMRN2,MYCT1	6401,7075,54538,79812,80177	2
yellow	mv Endothelial cells_ENCODE_1	0.037	0.0172	3.94	5	21	0.0407	0.0129	162	SELE,TIE1,ROBO4,MMRN2,MYCT1	6401,7075,54538,79812,80177	2
yellow	mv Endothelial cells_ENCODE_2	0.037	0.0172	3.94	5	21	0.0407	0.0129	178	SELE,TIE1,ROBO4,MMRN2,MYCT1	6401,7075,54538,79812,80177	1
yellow	Mast cells_FANTOM_2	0.0437	0.021	3.71	5	22	0.0407	0.0135	99	ANXA1,CTSG,GATA1,ITGA2B,TAL1	301,1511,2623,3674,6886	1

### Sheet: msigdb_biocarta
module	geneset_id	p.adj	p.val	odds.ratio	n_fg	n_bg	fg_freq	bg_freq	n_set	gene_names	entrez_ids	n_modules_sig
blue	BIOCARTA_ERK_PATHWAY	0.0153	0.000434	5.2	10	21	0.0402	0.0129	27	NGF,HRAS,GNAS,RAF1,MYC,NGFR,SHC1,STAT3,EGFR,ITGB1	4803,3265,2778,5894,4609,4804,6464,6774,1956,3688	2
blue	BIOCARTA_TFF_PATHWAY	0.0236	0.000895	5.13	9	19	0.0361	0.0117	24	HRAS,GHR,BAD,SHC1,ERBB2,CTNNB1,EGFR,AKT1,ITGB1	3265,2690,572,6464,2064,1499,1956,207,3688	1
brown	BIOCARTA_IFNA_PATHWAY	0.0236	0.00112	12.1	5	8	0.0249	0.00491	9	IRF9,IFNA1,TYK2,STAT2,STAT1	10379,3439,7297,6773,6772	1
brown	BIOCARTA_TALL1_PATHWAY	0.049	0.00418	5.45	6	14	0.0299	0.00859	15	TNFRSF17,TNFSF12,MAPK14,TRAF2,TNFSF13B,NFKB1	608,8742,1432,7186,10673,4790	1
green	BIOCARTA_CDC42RAC_PATHWAY	0.049	0.00333	19.6	3	5	0.0254	0.00307	8	PIK3R1,RHOA,RAC1	5295,387,5879	1
green	BIOCARTA_PELP1_PATHWAY	0.049	0.00333	19.6	3	5	0.0254	0.00307	6	MAPK1,CREBBP,EP300	5594,1387,2033	1
greenyellow	BIOCARTA_BLYMPHOCYTE_PATHWAY	0.0211	0.000664	10.4	5	12	0.0459	0.00737	14	CR1,ITGB2,HLA-DRB5,HLA-DRB4,HLA-DRB3	1378,3689,3127,3126,3125	1
greenyellow	BIOCARTA_BBCELL_PATHWAY	0.0333	0.00184	11.5	4	9	0.0367	0.00552	11	HLA-DRB5,CD4,HLA-DRB4,HLA-DRB3	3127,920,3126,3125	1
greenyellow	BIOCARTA_FCER1_PATHWAY	0.049	0.0034	4.27	7	31	0.0642	0.019	39	BTK,SYK,FCER1G,GRB2,LYN,PLA2G4A,MAP3K1	695,6850,2207,2885,4067,5321,4214	1
greenyellow	BIOCARTA_ASBCELL_PATHWAY	0.049	0.00434	8.21	4	11	0.0367	0.00675	15	HLA-DRB5,CD4,HLA-DRB4,HLA-DRB3	3127,920,3126,3125	1
greenyellow	BIOCARTA_IL5_PATHWAY	0.049	0.00434	8.21	4	11	0.0367	0.00675	13	HLA-DRB5,CD4,HLA-DRB4,HLA-DRB3	3127,920,3126,3125	1
lightcyan	BIOCARTA_IL1R_PATHWAY	0.032	0.00161	9.64	4	29	0.133	0.0178	31	IL1RN,IL1RAP,IL6,JUN	3557,3556,3569,3725	1
lightcyan	BIOCARTA_IL6_PATHWAY	0.049	0.00448	10.9	3	19	0.1	0.0117	21	CEBPB,IL6,JUN	1051,3569,3725	1
lightgreen	BIOCARTA_G2_PATHWAY	0.049	0.00367	11.8	3	19	0.107	0.0117	24	CCNB1,BRCA1,CDK1	891,672,983	1
pink	BIOCARTA_TID_PATHWAY	0.0472	0.00283	6.75	5	15	0.0431	0.00921	19	HSPA1A,TNFRSF1A,RB1,RELA,IKBKB	3303,7132,5925,5970,3551	1
purple	BIOCARTA_ERK_PATHWAY	0.049	0.00397	7.46	4	21	0.0755	0.0129	27	MAPK3,MAP2K2,PTPRR,IGF1R	5595,5605,5801,3480	2
turquoise	BIOCARTA_TCYTOTOXIC_PATHWAY	0.00293	9.25e-06	16.1	9	12	0.0342	0.00737	12	CD3G,CD3E,CD8A,CD247,ITGAL,CD28,CD3D,CD2,PTPRC	917,916,925,919,3683,940,915,914,5788	1
turquoise	BIOCARTA_TCRA_PATHWAY	0.00352	2.58e-05	12	9	13	0.0342	0.00798	14	CD3G,CD3E,CD247,ZAP70,FYN,LCK,CD3D,HLA-DRA,PTPRC	917,916,919,7535,2534,3932,915,3122,5788	1
turquoise	BIOCARTA_NO2IL12_PATHWAY	0.00352	3.33e-05	8.94	10	16	0.038	0.00982	16	IFNG,CD3G,CD3E,STAT4,CD247,CXCR3,CCR5,IL12RB2,CD3D,CD2	3458,917,916,6775,919,2833,1234,3595,915,914	1
turquoise	BIOCARTA_CSK_PATHWAY	0.00453	6.94e-05	7.66	10	17	0.038	0.0104	22	CD3G,CD3E,CD247,ZAP70,PRKAR2B,LCK,PRKACB,CD3D,HLA-DRA,PTPRC	917,916,919,7535,5577,3932,5567,915,3122,5788	1
turquoise	BIOCARTA_TCAPOPTOSIS_PATHWAY	0.00453	7.15e-05	18.6	7	9	0.0266	0.00552	9	FASLG,CD3G,CD3E,CD247,CD28,CCR5,CD3D	356,917,916,919,940,1234,915	1
turquoise	BIOCARTA_THELPER_PATHWAY	0.00605	0.000114	10.7	8	12	0.0304	0.00737	12	CD3G,CD3E,CD247,ITGAL,CD28,CD3D,CD2,PTPRC	917,916,919,3683,940,915,914,5788	1
turquoise	BIOCARTA_IL12_PATHWAY	0.011	0.000243	5.95	10	19	0.038	0.0117	20	IFNG,CD3G,CD3E,STAT4,CD247,CXCR3,CCR5,MAP2K6,IL12RB2,CD3D	3458,917,916,6775,919,2833,1234,5608,3595,915	1
turquoise	BIOCARTA_CTLA4_PATHWAY	0.0153	0.000418	5.35	10	20	0.038	0.0123	22	CD3G,CD3E,ICOS,CD247,CTLA4,CD28,LCK,CD3D,HLA-DRA,ITK	917,916,29851,919,1493,940,3932,915,3122,3702	1
turquoise	BIOCARTA_IL17_PATHWAY	0.0236	0.00101	7.43	7	12	0.0266	0.00737	15	CD3G,CD3E,CD58,CD8A,CD247,CD3D,CD2	917,916,965,925,919,915,914	1
turquoise	BIOCARTA_STATHMIN_PATHWAY	0.0236	0.00101	7.43	7	12	0.0266	0.00737	20	CD3G,CD3E,CD247,PRKAR2B,PRKACB,CD3D,CD2	917,916,919,5577,5567,915,914	1
turquoise	BIOCARTA_TCR_PATHWAY	0.0236	0.00106	3.28	14	37	0.0532	0.0227	44	CD3G,CD3E,PIK3CG,CD247,ZAP70,NFATC2,FYN,PRKCB,LCK,PPP3CB,CD3D,LAT,SOS1,PPP3CC	917,916,5294,919,7535,4773,2534,5579,3932,5532,915,27040,6654,5533	1
turquoise	BIOCARTA_CTL_PATHWAY	0.0333	0.00189	6.19	7	13	0.0266	0.00798	13	FASLG,PRF1,CD3G,CD3E,CD247,ITGAL,CD3D	356,5551,917,916,919,3683,915	1
turquoise	BIOCARTA_NOS1_PATHWAY	0.049	0.00378	6.34	6	11	0.0228	0.00675	21	PRKAR2B,PRKCB,PRKACB,PPP3CB,GRIN1,PPP3CC	5577,5579,5567,5532,2902,5533	1
turquoise	BIOCARTA_NKT_PATHWAY	0.0491	0.00464	3.68	9	22	0.0342	0.0135	26	IFNG,IL5,CCR4,CXCR3,CCR7,CD28,CCR5,IL12RB2,CXCR4	3458,3567,1233,2833,1236,940,1234,3595,7852	1

### Sheet: msigdb_reactome
module	geneset_id	p.adj	p.val	odds.ratio	n_fg	n_bg	fg_freq	bg_freq	n_set	gene_names	entrez_ids	n_modules_sig
black	REACTOME_ECM_PROTEOGLYCANS	0.00298	5.38e-05	6.71	9	34	0.1	0.0209	76	VCAN,ITGA8,COL1A1,FN1,COL5A1,COL6A3,COL1A2,COL3A1,COL5A2	1462,8516,1277,2335,1289,1293,1278,1281,1290	1
black	REACTOME_COLLAGEN_DEGRADATION	0.0039	7.68e-05	9.16	7	21	0.0778	0.0129	64	COL1A1,COL5A1,COL6A3,COL1A2,COL3A1,MMP1,COL5A2	1277,1289,1293,1278,1281,4312,1290	1
black	REACTOME_NCAM1_INTERACTIONS	0.00397	8.06e-05	12.1	6	15	0.0667	0.00921	42	CACNA1G,COL5A1,CACNA1C,COL6A3,COL3A1,COL5A2	8913,1289,775,1293,1281,1290	1
black	REACTOME_COLLAGEN_CHAIN_TRIMERIZATION	0.00502	0.000123	10.9	6	16	0.0667	0.00982	44	COL1A1,COL5A1,COL6A3,COL1A2,COL3A1,COL5A2	1277,1289,1293,1278,1281,1290	1
black	REACTOME_SYNDECAN_INTERACTIONS	0.00622	0.000182	9.89	6	17	0.0667	0.0104	27	COL1A1,FN1,COL5A1,COL1A2,COL3A1,COL5A2	1277,2335,1289,1278,1281,1290	1
black	REACTOME_DEGRADATION_OF_THE_EXTRACELLULAR_MATRIX	0.0105	0.000436	5.45	8	35	0.0889	0.0215	140	COL1A1,FN1,COL5A1,COL6A3,COL1A2,COL3A1,MMP1,COL5A2	1277,2335,1289,1293,1278,1281,4312,1290	1
black	REACTOME_ASSEMBLY_OF_COLLAGEN_FIBRILS_AND_OTHER_MULTIMERIC_STRUCTURES	0.0106	0.000446	6.39	7	27	0.0778	0.0166	61	COL1A1,COL5A1,LOXL2,COL6A3,COL1A2,COL3A1,COL5A2	1277,1289,4017,1293,1278,1281,1290	1
black	REACTOME_COLLAGEN_BIOSYNTHESIS_AND_MODIFYING_ENZYMES	0.0112	0.000498	7.76	6	20	0.0667	0.0123	67	COL1A1,COL5A1,COL6A3,COL1A2,COL3A1,COL5A2	1277,1289,1293,1278,1281,1290	1
black	REACTOME_MET_ACTIVATES_PTK2_SIGNALING	0.0141	0.000667	7.24	6	21	0.0667	0.0129	30	COL1A1,FN1,COL5A1,COL1A2,COL3A1,COL5A2	1277,2335,1289,1278,1281,1290	1
black	REACTOME_COLLAGEN_FORMATION	0.0202	0.0011	5.31	7	31	0.0778	0.019	90	COL1A1,COL5A1,LOXL2,COL6A3,COL1A2,COL3A1,COL5A2	1277,1289,4017,1293,1278,1281,1290	1
black	REACTOME_MET_PROMOTES_CELL_MOTILITY	0.0202	0.00113	6.38	6	23	0.0667	0.0141	41	COL1A1,FN1,COL5A1,COL1A2,COL3A1,COL5A2	1277,2335,1289,1278,1281,1290	1
black	REACTOME_ETHANOL_OXIDATION	0.0241	0.00151	26.3	3	5	0.0333	0.00307	12	ADH1A,ADH1B,ADH1C	124,125,126	1
black	REACTOME_SIGNALING_BY_RETINOIC_ACID	0.0241	0.00151	26.3	3	5	0.0333	0.00307	43	CRABP2,ADH1A,ADH1C	1382,124,126	1
black	REACTOME_TRANSCRIPTIONAL_REGULATION_BY_MECP2	0.0304	0.00223	6.89	5	18	0.0556	0.011	63	HDAC3,PTEN,TBL1XR1,SOX2,DLL1	8841,5728,79718,6657,28514	1
black	REACTOME_NCAM_SIGNALING_FOR_NEURITE_OUT_GROWTH	0.0304	0.00226	5.41	6	26	0.0667	0.016	63	CACNA1G,COL5A1,CACNA1C,COL6A3,COL3A1,COL5A2	8913,1289,775,1293,1281,1290	1
black	REACTOME_SIGNALING_BY_MET	0.0328	0.00279	4.38	7	36	0.0778	0.0221	79	COL1A1,FN1,COL5A1,COL1A2,COL3A1,UBB,COL5A2	1277,2335,1289,1278,1281,7314,1290	1
black	REACTOME_CROSSLINKING_OF_COLLAGEN_FIBRILS	0.0333	0.00289	17.6	3	6	0.0333	0.00368	18	COL1A1,LOXL2,COL1A2	1277,4017,1278	1
black	REACTOME_BINDING_AND_UPTAKE_OF_LIGANDS_BY_SCAVENGER_RECEPTORS	0.0347	0.00307	8.87	4	12	0.0444	0.00737	98	COL1A1,LRP1,COL1A2,COL3A1	1277,4035,1278,1281	1
black	REACTOME_INTEGRIN_CELL_SURFACE_INTERACTIONS	0.0418	0.0044	3.56	8	49	0.0889	0.0301	85	ITGA8,COL1A1,FN1,COL5A1,COL6A3,COL1A2,COL3A1,COL5A2	8516,1277,2335,1289,1293,1278,1281,1290	1
blue	REACTOME_DISEASES_OF_SIGNAL_TRANSDUCTION_BY_GROWTH_FACTOR_RECEPTORS_AND_SECOND_MESSENGERS	0.00189	1.91e-05	2.39	42	150	0.169	0.0921	374	BAD,HGF,KITLG,FGFR2,FGFR3,FGF10,FGFR1,GSK3B,PEBP1,HDAC6,PSMB5,PSMD7,PPP2CB,AKT2,MET,TGFBR1,RNF43,FBXW7,HES1,AKT3,CDKN1A,KDR,DLL4,RAF1,MYC,ERBB2,AKT1,EGFR,SHC1,FGFR4,LRP5,HDAC11,POLR2H,FZD6,CTNNB1,STAT3,HRAS,FZD8,JAG2,HDAC2,NF1,PDGFA	572,3082,4254,2263,2261,2255,2260,2932,5037,10013,5693,5713,5516,208,4233,7046,54894,55294,3280,10000,1026,3791,54567,5894,4609,2064,207,1956,6464,2264,4041,79885,5437,8323,1499,6774,3265,8325,3714,3066,4763,5154	1
blue	REACTOME_INTEGRATION_OF_ENERGY_METABOLISM	0.00502	0.000127	5.74	11	22	0.0442	0.0135	108	PRKACA,GNAS,GNA11,PPP2CB,PRKAR2A,GNAQ,CACNA1D,CACNB3,GNG12,GNG7,PLCB1	5566,2778,2767,5516,5576,2776,776,784,55970,2788,23236	1
blue	REACTOME_REGULATION_OF_INSULIN_SECRETION	0.00551	0.000151	6.36	10	19	0.0402	0.0117	78	PRKACA,GNAS,GNA11,PRKAR2A,GNAQ,CACNA1D,CACNB3,GNG12,GNG7,PLCB1	5566,2778,2767,5576,2776,776,784,55970,2788,23236	1
blue	REACTOME_LAMININ_INTERACTIONS	0.00895	0.000313	6.42	9	17	0.0361	0.0104	30	ITGA3,LAMA3,LAMC2,COL4A4,LAMA5,ITGB4,ITGAV,ITGB1,LAMB3	3675,3909,3918,1286,3911,3691,3685,3688,3914	1
blue	REACTOME_CELL_JUNCTION_ORGANIZATION	0.00941	0.000337	4.85	11	24	0.0442	0.0147	92	CDH1,LAMA3,LAMC2,CDH3,ITGB4,ITGB1,DST,CTNNB1,JUP,LAMB3,FLNA	999,3909,3918,1001,3691,3688,667,1499,3728,3914,2316	1
blue	REACTOME_CA2_PATHWAY	0.02	0.00106	4.39	10	23	0.0402	0.0141	62	WNT5A,MYC,PPP3CA,TCF7L1,FZD6,CTNNB1,AXIN2,GNG12,GNG7,PLCB1	7474,4609,5530,83439,8323,1499,8313,55970,2788,23236	1
blue	REACTOME_EXTRACELLULAR_MATRIX_ORGANIZATION	0.0218	0.00129	2.18	27	100	0.108	0.0614	301	ITGA3,CDH1,LTBP1,LAMA3,LAMC2,P4HA2,COL4A4,CEACAM6,TGFB2,BMP7,ICAM4,COMP,ITGB8,TGFB3,KDR,LAMA5,ITGB4,ITGAV,APP,ITGA9,ITGB1,DST,CAPN2,JAM3,A2M,LAMB3,PDGFA	3675,999,4052,3909,3918,8974,1286,4680,7042,655,3386,1311,3696,7043,3791,3911,3691,3685,351,3680,3688,667,824,83700,2,3914,5154	1
blue	REACTOME_AKT_PHOSPHORYLATES_TARGETS_IN_THE_CYTOSOL	0.024	0.00147	8.48	6	10	0.0241	0.00614	14	BAD,GSK3B,AKT2,AKT3,CDKN1A,AKT1	572,2932,208,10000,1026,207	1
blue	REACTOME_KERATINIZATION	0.0263	0.00185	5.05	8	17	0.0321	0.0104	217	DSP,KRT18,PPL,SPINK5,KRT7,KRT19,JUP,PKP3	1832,3875,5493,11005,3855,3880,3728,11187	1
blue	REACTOME_FORMATION_OF_THE_CORNIFIED_ENVELOPE	0.0263	0.00185	5.05	8	17	0.0321	0.0104	129	DSP,KRT18,PPL,SPINK5,KRT7,KRT19,JUP,PKP3	1832,3875,5493,11005,3855,3880,3728,11187	1
blue	REACTOME_REGULATION_OF_GENE_EXPRESSION_IN_BETA_CELLS	0.0307	0.00235	22.4	4	5	0.0161	0.00307	21	AKT2,AKT3,FOXA2,AKT1	208,10000,3170,207	1
blue	REACTOME_THROMBOXANE_SIGNALLING_THROUGH_TP_RECEPTOR	0.0307	0.00235	22.4	4	5	0.0161	0.00307	24	GNA11,GNAQ,GNG12,GNG7	2767,2776,55970,2788	1
blue	REACTOME_MOLECULES_ASSOCIATED_WITH_ELASTIC_FIBRES	0.0307	0.00235	5.66	7	14	0.0281	0.00859	38	LTBP1,TGFB2,BMP7,ITGB8,TGFB3,ITGAV,ITGB1	4052,7042,655,3696,7043,3685,3688	1
blue	REACTOME_G_PROTEIN_BETA_GAMMA_SIGNALLING	0.0328	0.00283	6.78	6	11	0.0241	0.00675	32	AKT2,AKT3,AKT1,GNG12,GNG7,PLCB1	208,10000,207,55970,2788,23236	1
blue	REACTOME_AQUAPORIN_MEDIATED_TRANSPORT	0.0328	0.00283	6.78	6	11	0.0241	0.00675	52	PRKACA,GNAS,PRKAR2A,AQP5,GNG12,GNG7	5566,2778,5576,362,55970,2788	1
blue	REACTOME_GLUCAGON_SIGNALING_IN_METABOLIC_REGULATION	0.0344	0.00303	9.38	5	8	0.0201	0.00491	33	PRKACA,GNAS,PRKAR2A,GNG12,GNG7	5566,2778,5576,55970,2788	1
blue	REACTOME_FATTY_ACIDS_BOUND_TO_GPR40_FFAR1_REGULATE_INSULIN_SECRETION	0.0366	0.00353	#NUM!	3	3	0.012	0.00184	8	GNA11,GNAQ,PLCB1	2767,2776,23236	1
blue	REACTOME_MET_INTERACTS_WITH_TNS_PROTEINS	0.0366	0.00353	#NUM!	3	3	0.012	0.00184	5	HGF,MET,ITGB1	3082,4233,3688	1
blue	REACTOME_REGULATION_OF_BETA_CELL_DEVELOPMENT	0.0452	0.00494	5.64	6	12	0.0241	0.00737	42	FGF10,AKT2,HES1,AKT3,FOXA2,AKT1	2255,208,3280,10000,3170,207	1
blue	REACTOME_VEGFR2_MEDIATED_VASCULAR_PERMEABILITY	0.0452	0.00494	5.64	6	12	0.0241	0.00737	27	AKT2,AKT3,AKT1,NOS3,CTNNB1,JUP	208,10000,207,4846,1499,3728	1
blue	REACTOME_MAPK_FAMILY_SIGNALING_CASCADES	0.0463	0.00516	1.95	26	104	0.104	0.0638	296	HGF,KITLG,FGFR2,FGFR3,FGF10,PRKACA,FGFR1,PEBP1,PSMB5,PSMD7,PPP2CB,MET,RASGRF2,DUSP1,RAF1,IL6ST,MYC,ERBB2,EGFR,SHC3,ANGPT1,SHC1,FGFR4,HRAS,NF1,PDGFA	3082,4254,2263,2261,2255,5566,2260,5037,5693,5713,5516,4233,5924,1843,5894,3572,4609,2064,1956,53358,284,6464,2264,3265,4763,5154	1
brown	REACTOME_INTERFERON_SIGNALING	3.77e-12	2.12e-15	7.22	39	85	0.194	0.0522	202	CD44,NDC1,IFI35,OAS1,JAK2,TYK2,DDX58,OAS3,OAS2,NUP107,STAT1,GBP1,IFIT3,IRF1,IRF3,BST2,TRIM21,RSAD2,OASL,HLA-F,FCGR1A,MX1,GBP2,GBP4,B2M,IRF2,STAT2,ISG20,SOCS1,IRF7,ISG15,IFNA2,IFNA1,PSMB8,HLA-E,HLA-G,HLA-B,IRF9,HLA-DPB1	960,55706,3430,4938,3717,7297,23586,4940,4939,57122,6772,2633,3437,3659,3661,684,6737,91543,8638,3134,2209,4599,2634,115361,567,3660,6773,3669,8651,3665,9636,3440,3439,5696,3133,3135,3106,10379,3115	1
brown	REACTOME_INTERFERON_ALPHA_BETA_SIGNALING	4.77e-12	5.38e-15	12	28	47	0.139	0.0289	70	IFI35,OAS1,TYK2,OAS3,OAS2,STAT1,IFIT3,IRF1,IRF3,BST2,RSAD2,OASL,HLA-F,MX1,GBP2,IRF2,STAT2,ISG20,SOCS1,IRF7,ISG15,IFNA2,IFNA1,PSMB8,HLA-E,HLA-G,HLA-B,IRF9	3430,4938,7297,4940,4939,6772,3437,3659,3661,684,91543,8638,3134,4599,2634,3660,6773,3669,8651,3665,9636,3440,3439,5696,3133,3135,3106,10379	1
brown	REACTOME_INTERFERON_GAMMA_SIGNALING	5.65e-08	9.55e-11	7.91	24	48	0.119	0.0295	93	CD44,OAS1,JAK2,OAS3,OAS2,STAT1,GBP1,IRF1,IRF3,TRIM21,OASL,HLA-F,FCGR1A,GBP2,GBP4,B2M,IRF2,SOCS1,IRF7,HLA-E,HLA-G,HLA-B,IRF9,HLA-DPB1	960,4938,3717,4940,4939,6772,2633,3659,3661,6737,8638,3134,2209,2634,115361,567,3660,8651,3665,3133,3135,3106,10379,3115	1
brown	REACTOME_ANTIGEN_PRESENTATION_FOLDING_ASSEMBLY_AND_PEPTIDE_LOADING_OF_CLASS_I_MHC	0.000337	1.71e-06	29.4	8	10	0.0398	0.00614	25	TAPBP,HLA-F,B2M,TAP1,TAP2,HLA-E,HLA-G,HLA-B	6892,3134,567,6890,6891,3133,3135,3106	1
brown	REACTOME_ANTIVIRAL_MECHANISM_BY_IFN_STIMULATED_GENES	0.00285	4.5e-05	6.29	11	24	0.0547	0.0147	82	NDC1,OAS1,DDX58,OAS3,OAS2,NUP107,STAT1,IRF3,OASL,MX1,ISG15	55706,4938,23586,4940,4939,57122,6772,3661,8638,4599,9636	1
brown	REACTOME_OAS_ANTIVIRAL_RESPONSE	0.00551	0.000148	36.2	5	6	0.0249	0.00368	9	OAS1,DDX58,OAS3,OAS2,OASL	4938,23586,4940,4939,8638	1
brown	REACTOME_TNFR2_NON_CANONICAL_NF_KB_PATHWAY	0.00941	0.000367	3.41	15	48	0.0746	0.0295	101	TNFRSF1B,TNFRSF17,NFKB2,CD40,TNFSF13B,RELB,CD70,TRAF2,TNFRSF14,TNFRSF4,PSMB8,PSMB10,LTA,TNFSF12,PSMB9	7133,608,4791,958,10673,5971,970,7186,8764,7293,5696,5699,4049,8742,5698	1
brown	REACTOME_TRAF6_MEDIATED_IRF7_ACTIVATION	0.0252	0.00169	5.68	7	16	0.0348	0.00982	29	DDX58,IFIH1,IRF3,TRAF2,IRF7,IFNA2,IFNA1	23586,64135,3661,7186,3665,3440,3439	1
brown	REACTOME_ENDOSOMAL_VACUOLAR_PATHWAY	0.0304	0.00226	9.06	5	9	0.0249	0.00552	11	HLA-F,B2M,HLA-E,HLA-G,HLA-B	3134,567,3133,3135,3106	1
brown	REACTOME_DDX58_IFIH1_MEDIATED_INDUCTION_OF_INTERFERON_ALPHA_BETA	0.0319	0.00257	2.92	13	46	0.0647	0.0282	78	CASP10,NFKB2,DDX58,NFKB1,IFIH1,IRF3,TRAF2,NLRC5,FADD,IRF7,ISG15,IFNA2,IFNA1	843,4791,23586,4790,64135,3661,7186,84166,8772,3665,9636,3440,3439	1
brown	REACTOME_REGULATION_OF_IFNA_SIGNALING	0.032	0.00266	6.23	6	13	0.0299	0.00798	26	TYK2,STAT1,STAT2,SOCS1,IFNA2,IFNA1	7297,6772,6773,8651,3440,3439	1
brown	REACTOME_ANTIGEN_PROCESSING_CROSS_PRESENTATION	0.0362	0.00339	2.96	12	42	0.0597	0.0258	99	TAPBP,HLA-F,FCGR1A,B2M,TAP1,PSMB8,TAP2,HLA-E,HLA-G,PSMB10,HLA-B,PSMB9	6892,3134,2209,567,6890,5696,6891,3133,3135,5699,3106,5698	2
cyan	REACTOME_GLUCONEOGENESIS	0.00272	3.68e-05	32.1	4	11	0.125	0.00675	34	PCK2,GPI,ALDOA,FBP1	5106,2821,226,2203	1
cyan	REACTOME_METABOLISM_OF_CARBOHYDRATES	0.00298	5.33e-05	11.6	6	37	0.188	0.0227	293	PCK2,GPI,ALDOA,G6PD,FBP1,GUSB	5106,2821,226,2539,2203,2990	1
cyan	REACTOME_GLUCOSE_METABOLISM	0.0167	0.000837	11.8	4	23	0.125	0.0141	92	PCK2,GPI,ALDOA,FBP1	5106,2821,226,2203	1
green	REACTOME_TRANSCRIPTIONAL_REGULATION_BY_TP53	0.00202	2.27e-05	3.37	21	112	0.178	0.0688	365	CREBBP,MNAT1,FAS,MLH1,EP300,BNIP3L,GTF2H3,COX6A1,RAD50,COX6B1,COX4I1,MDM2,TP53,RPS27A,IGFBP3,WRN,TSC1,BRD7,DDIT4,ATR,POLR2A	1387,4331,355,4292,2033,665,2967,1337,10111,1340,1327,4193,7157,6233,3486,7486,7248,29117,54541,545,5430	1
green	REACTOME_SIGNALING_BY_ROBO_RECEPTORS	0.00272	3.29e-05	6.55	10	31	0.0847	0.019	218	RHOA,SOS2,CXCL12,RPL23,PSMB2,RAC1,RPS6,RPS27A,RPL7A,COL4A5	387,6655,6387,9349,5690,5879,6194,6233,6130,1287	1
green	REACTOME_DNA_REPAIR	0.00439	9.39e-05	3.78	15	71	0.127	0.0436	331	MNAT1,MLH1,EP300,RAD51C,GTF2H3,RAD50,FANCL,XPA,TP53,RPS27A,WRN,ALKBH3,ATR,POLR2A,PRKDC	4331,4292,2033,5889,2967,10111,55120,7507,7157,6233,7486,221120,545,5430,5591	2
green	REACTOME_SELENOAMINO_ACID_METABOLISM	0.00502	0.000124	52.7	4	5	0.0339	0.00307	118	RPL23,RPS6,RPS27A,RPL7A	9349,6194,6233,6130	1
green	REACTOME_EUKARYOTIC_TRANSLATION_ELONGATION	0.00502	0.000124	52.7	4	5	0.0339	0.00307	94	RPL23,RPS6,RPS27A,RPL7A	9349,6194,6233,6130	1
green	REACTOME_SRP_DEPENDENT_COTRANSLATIONAL_PROTEIN_TARGETING_TO_MEMBRANE	0.00941	0.000351	26.3	4	6	0.0339	0.00368	113	RPL23,RPS6,RPS27A,RPL7A	9349,6194,6233,6130	1
green	REACTOME_RRNA_PROCESSING	0.00941	0.000351	26.3	4	6	0.0339	0.00368	205	RPL23,RPS6,RPS27A,RPL7A	9349,6194,6233,6130	1
green	REACTOME_NONSENSE_MEDIATED_DECAY_NMD	0.00941	0.000351	26.3	4	6	0.0339	0.00368	116	RPL23,RPS6,RPS27A,RPL7A	9349,6194,6233,6130	1
green	REACTOME_FORMATION_OF_TC_NER_PRE_INCISION_COMPLEX	0.00941	0.000371	8.91	6	15	0.0508	0.00921	53	MNAT1,EP300,GTF2H3,XPA,RPS27A,POLR2A	4331,2033,2967,7507,6233,5430	1
green	REACTOME_THE_CITRIC_ACID_TCA_CYCLE_AND_RESPIRATORY_ELECTRON_TRANSPORT	0.0106	0.000453	4.9	9	34	0.0763	0.0209	175	NDUFB4,LDHB,COX6A1,NDUFA1,COX6B1,COX4I1,NDUFA2,NDUFB10,IDH2	4710,3945,1337,4694,1340,1327,4695,4716,3418	1
green	REACTOME_EUKARYOTIC_TRANSLATION_INITIATION	0.0158	0.000773	17.6	4	7	0.0339	0.0043	120	RPL23,RPS6,RPS27A,RPL7A	9349,6194,6233,6130	1
green	REACTOME_INFLUENZA_INFECTION	0.0164	0.000813	7.29	6	17	0.0508	0.0104	156	TPR,RPL23,RPS6,RPS27A,RPL7A,POLR2A	7175,9349,6194,6233,6130,5430	1
green	REACTOME_REGULATION_OF_EXPRESSION_OF_SLITS_AND_ROBOS	0.0202	0.00115	6.68	6	18	0.0508	0.011	172	RPL23,PSMB2,RPS6,RPS27A,RPL7A,COL4A5	9349,5690,6194,6233,6130,1287	1
green	REACTOME_RESPIRATORY_ELECTRON_TRANSPORT	0.0235	0.00141	5.22	7	25	0.0593	0.0153	100	NDUFB4,COX6A1,NDUFA1,COX6B1,COX4I1,NDUFA2,NDUFB10	4710,1337,4694,1340,1327,4695,4716	1
green	REACTOME_NUCLEAR_SIGNALING_BY_ERBB4	0.024	0.00146	13.2	4	8	0.0339	0.00491	32	CXCL12,STMN1,APH1B,S100B	6387,3925,83464,6285	1
green	REACTOME_TP53_REGULATES_METABOLIC_GENES	0.0245	0.00158	6.16	6	19	0.0508	0.0117	86	COX6A1,COX6B1,COX4I1,TP53,TSC1,DDIT4	1337,1340,1327,7157,7248,54541	1
green	REACTOME_TRANSCRIPTION_COUPLED_NUCLEOTIDE_EXCISION_REPAIR_TC_NER	0.0245	0.00158	6.16	6	19	0.0508	0.0117	78	MNAT1,EP300,GTF2H3,XPA,RPS27A,POLR2A	4331,2033,2967,7507,6233,5430	1
green	REACTOME_DUAL_INCISION_IN_TC_NER	0.0245	0.00158	6.16	6	19	0.0508	0.0117	65	MNAT1,EP300,GTF2H3,XPA,RPS27A,POLR2A	4331,2033,2967,7507,6233,5430	1
green	REACTOME_RESPIRATORY_ELECTRON_TRANSPORT_ATP_SYNTHESIS_BY_CHEMIOSMOTIC_COUPLING_AND_HEAT_PRODUCTION_BY_UNCOUPLING_PROTEINS	0.0307	0.0023	4.69	7	27	0.0593	0.0166	124	NDUFB4,COX6A1,NDUFA1,COX6B1,COX4I1,NDUFA2,NDUFB10	4710,1337,4694,1340,1327,4695,4716	1
green	REACTOME_TRANSLATION	0.0312	0.00248	10.5	4	9	0.0339	0.00552	295	RPL23,RPS6,RPS27A,RPL7A	9349,6194,6233,6130	1
green	REACTOME_REGULATION_OF_TP53_ACTIVITY_THROUGH_METHYLATION	0.0312	0.00248	10.5	4	9	0.0339	0.00552	19	EP300,MDM2,TP53,RPS27A	2033,4193,7157,6233	1
green	REACTOME_NUCLEOTIDE_EXCISION_REPAIR	0.0328	0.0028	5.33	6	21	0.0508	0.0129	110	MNAT1,EP300,GTF2H3,XPA,RPS27A,POLR2A	4331,2033,2967,7507,6233,5430	1
green	REACTOME_REGULATION_OF_GENE_EXPRESSION_BY_HYPOXIA_INDUCIBLE_FACTOR	0.0359	0.00333	19.6	3	5	0.0254	0.00307	11	CREBBP,EP300,ARNT	1387,2033,405	1
green	REACTOME_REGULATION_OF_FOXO_TRANSCRIPTIONAL_ACTIVITY_BY_ACETYLATION	0.0359	0.00333	19.6	3	5	0.0254	0.00307	10	CREBBP,EP300,FOXO4	1387,2033,4303	1
green	REACTOME_SIGNALING_BY_ERBB4	0.037	0.00363	5	6	22	0.0508	0.0135	58	CXCL12,STMN1,APH1B,RPS27A,PIK3R1,S100B	6387,3925,83464,6233,5295,6285	1
green	REACTOME_FORMATION_OF_RNA_POL_II_ELONGATION_COMPLEX	0.0381	0.00391	8.78	4	10	0.0339	0.00614	61	MNAT1,GTF2H3,MLLT3,POLR2A	4331,2967,4300,5430	1
green	REACTOME_FORMATION_OF_INCISION_COMPLEX_IN_GG_NER	0.0381	0.00391	8.78	4	10	0.0339	0.00614	43	MNAT1,GTF2H3,XPA,RPS27A	4331,2967,7507,6233	1
green	REACTOME_RESPONSE_OF_EIF2AK4_GCN2_TO_AMINO_ACID_DEFICIENCY	0.0381	0.00391	8.78	4	10	0.0339	0.00614	102	RPL23,RPS6,RPS27A,RPL7A	9349,6194,6233,6130	1
green	REACTOME_TP53_REGULATES_TRANSCRIPTION_OF_DNA_REPAIR_GENES	0.0432	0.00462	4.7	6	23	0.0508	0.0141	65	MNAT1,MLH1,GTF2H3,TP53,ATR,POLR2A	4331,4292,2967,7157,545,5430	1
greenyellow	REACTOME_MHC_CLASS_II_ANTIGEN_PRESENTATION	3.2e-05	1.26e-07	15.2	10	20	0.0917	0.0123	126	CD74,RAB7A,CTSS,HLA-DPA1,HLA-DRB3,HLA-DRB5,HLA-DOA,HLA-DMA,HLA-DMB,HLA-DRB4	972,7879,1520,3113,3125,3127,3111,3108,3109,3126	1
greenyellow	REACTOME_REGULATION_OF_SIGNALING_BY_CBL	0.00191	2.05e-05	12.9	7	15	0.0642	0.00921	22	PIK3CB,HCK,CBL,UBC,SYK,GRB2,LYN	5291,3055,867,7316,6850,2885,4067	1
greenyellow	REACTOME_ANTIGEN_PROCESSING_CROSS_PRESENTATION	0.00872	0.000285	4.69	10	42	0.0917	0.0258	99	BTK,NCF4,CD207,TLR4,UBC,LY96,CTSS,CYBB,TLR1,CHUK	695,4689,50489,7099,7316,23643,1520,1536,7096,1147	2
greenyellow	REACTOME_NEUTROPHIL_DEGRANULATION	0.00879	0.000295	2.96	18	113	0.165	0.0694	479	RAB7A,PSEN1,LYZ,PYCARD,CD33,CHIT1,IDH1,FCER1G,ITGB2,CTSS,PRKCD,CYBB,LAIR1,CD300A,ITGAM,IGF2R,CR1,NFAM1	7879,5663,4069,29108,945,1118,3417,2207,3689,1520,5580,1536,3903,11314,3684,3482,1378,150372	1
greenyellow	REACTOME_TOLL_LIKE_RECEPTOR_CASCADES	0.00966	0.000392	3.09	16	96	0.147	0.0589	153	BTK,MAP3K1,RPS6KA5,TLR8,ECSIT,CD180,TLR4,UBC,LY96,ITGB2,CTSS,NOD2,ITGAM,TLR1,TLR7,CHUK	695,4214,9252,51311,51295,4064,7099,7316,23643,3689,1520,64127,3684,7096,51284,1147	2
greenyellow	REACTOME_FCGAMMA_RECEPTOR_FCGR_DEPENDENT_PHAGOCYTOSIS	0.00994	0.000409	5.64	8	29	0.0734	0.0178	143	BTK,PIK3CB,HCK,PRKCD,SYK,GRB2,FCGR3A,LYN	695,5291,3055,5580,6850,2885,2214,4067	1
greenyellow	REACTOME_PARASITE_INFECTION	0.0116	0.000528	7.97	6	17	0.055	0.0104	116	BTK,HCK,SYK,GRB2,FCGR3A,LYN	695,3055,6850,2885,2214,4067	1
greenyellow	REACTOME_ROLE_OF_LAT2_NTAL_LAB_ON_CALCIUM_MOBILIZATION	0.0141	0.000664	10.4	5	12	0.0459	0.00737	71	PIK3CB,FCER1G,SYK,GRB2,LYN	5291,2207,6850,2885,4067	1
greenyellow	REACTOME_FCGR_ACTIVATION	0.0263	0.00184	11.5	4	9	0.0367	0.00552	69	HCK,SYK,FCGR3A,LYN	3055,6850,2214,4067	1
greenyellow	REACTOME_TOLL_LIKE_RECEPTOR_4_TLR4_CASCADE	0.0357	0.00324	2.72	13	85	0.119	0.0522	127	BTK,MAP3K1,RPS6KA5,ECSIT,CD180,TLR4,UBC,LY96,ITGB2,NOD2,ITGAM,TLR1,CHUK	695,4214,9252,51295,4064,7099,7316,23643,3689,64127,3684,7096,1147	1
greenyellow	REACTOME_INTERLEUKIN_3_INTERLEUKIN_5_AND_GM_CSF_SIGNALING	0.0362	0.0034	4.27	7	31	0.0642	0.019	48	PIK3CB,HCK,CBL,UBC,SYK,GRB2,LYN	5291,3055,867,7316,6850,2885,4067	1
greenyellow	REACTOME_IRAK4_DEFICIENCY_TLR2_4	0.0414	0.00434	8.21	4	11	0.0367	0.00675	11	BTK,TLR4,LY96,TLR1	695,7099,23643,7096	1
greenyellow	REACTOME_INLB_MEDIATED_ENTRY_OF_LISTERIA_MONOCYTOGENES_INTO_HOST_CELL	0.0455	0.00503	14.3	3	6	0.0275	0.00368	15	CBL,UBC,GRB2	867,7316,2885	1
greenyellow	REACTOME_FCERI_MEDIATED_CA_2_MOBILIZATION	0.0463	0.00519	5.56	5	18	0.0459	0.011	86	BTK,FCER1G,SYK,GRB2,LYN	695,2207,6850,2885,4067	1
greenyellow	REACTOME_CARGO_RECOGNITION_FOR_CLATHRIN_MEDIATED_ENDOCYTOSIS	0.0463	0.00519	5.56	5	18	0.0459	0.011	105	CD4,CBL,UBC,GRB2,IGF2R	920,867,7316,2885,3482	1
lightcyan	REACTOME_INTERLEUKIN_10_SIGNALING	0.00272	3.61e-05	12.6	6	37	0.2	0.0227	46	PTGS2,CCL20,LIF,IL6,IL1RN,CXCL8	5743,6364,3976,3569,3557,3576	1
lightcyan	REACTOME_INTERLEUKIN_6_FAMILY_SIGNALING	0.00502	0.000111	22	4	15	0.133	0.00921	24	OSM,LIF,IL6,CLCF1	5008,3976,3569,23529	1
lightcyan	REACTOME_IL_6_TYPE_CYTOKINE_RECEPTOR_LIGAND_INTERACTIONS	0.00879	0.000297	35	3	8	0.1	0.00491	17	OSM,LIF,CLCF1	5008,3976,23529	1
lightcyan	REACTOME_SENESCENCE_ASSOCIATED_SECRETORY_PHENOTYPE_SASP	0.0294	0.00208	8.92	4	31	0.133	0.019	111	IL6,CXCL8,CEBPB,JUN	3569,3576,1051,3725	2
lightcyan	REACTOME_SIGNALING_BY_INTERLEUKINS	0.0319	0.00255	3.41	11	243	0.367	0.149	462	PTGS2,OSM,CCL20,LIF,IL6,IL1RN,DUSP6,CXCL8,CLCF1,JUN,IL1RAP	5743,5008,6364,3976,3569,3557,1848,3576,23529,3725,3556	1
lightcyan	REACTOME_RAF_INDEPENDENT_MAPK1_3_ACTIVATION	0.0423	0.00448	10.9	3	19	0.1	0.0117	23	IL6,DUSP5,DUSP6	3569,1847,1848	1
lightgreen	REACTOME_M_PHASE	5.85e-07	1.32e-09	23.3	10	47	0.357	0.0289	416	BIRC5,CDC20,CCNB1,H3-3A,PTTG1,CDK1,UBE2C,TUBB,H2AX,H3C2	332,991,891,3020,9232,983,11065,203068,3014,8358	1
lightgreen	REACTOME_CONDENSATION_OF_PROPHASE_CHROMOSOMES	3.2e-05	1.24e-07	84.8	5	9	0.179	0.00552	74	CCNB1,H3-3A,CDK1,H2AX,H3C2	891,3020,983,3014,8358	1
lightgreen	REACTOME_CELL_CYCLE_CHECKPOINTS	0.000141	6.36e-07	12.8	9	66	0.321	0.0405	291	BRCA1,BIRC5,ORC6,NSD2,CDC20,CCNB1,CDK1,UBE2C,H2AX	672,332,23594,7468,991,891,983,11065,3014	2
lightgreen	REACTOME_APC_C_CDC20_MEDIATED_DEGRADATION_OF_CYCLIN_B	0.00042	2.37e-06	86.7	4	7	0.143	0.0043	23	CDC20,CCNB1,CDK1,UBE2C	991,891,983,11065	1
lightgreen	REACTOME_E2F_ENABLED_INHIBITION_OF_PRE_REPLICATION_COMPLEX_FORMATION	0.000674	4.56e-06	#NUM!	3	3	0.107	0.00184	9	ORC6,CCNB1,CDK1	23594,891,983	1
lightgreen	REACTOME_MITOTIC_PROPHASE	0.00139	1.02e-05	24.4	5	19	0.179	0.0117	143	CCNB1,H3-3A,CDK1,H2AX,H3C2	891,3020,983,3014,8358	1
lightgreen	REACTOME_MITOTIC_METAPHASE_AND_ANAPHASE	0.0015	1.18e-05	15.8	6	33	0.214	0.0203	235	BIRC5,CDC20,CCNB1,PTTG1,CDK1,UBE2C	332,991,891,9232,983,11065	1
lightgreen	REACTOME_MITOTIC_PROMETAPHASE	0.00188	1.74e-05	21.3	5	21	0.179	0.0129	203	BIRC5,CDC20,CCNB1,CDK1,TUBB	332,991,891,983,203068	1
lightgreen	REACTOME_PHOSPHORYLATION_OF_THE_APC_C	0.00188	1.8e-05	186	3	4	0.107	0.00246	19	CCNB1,CDK1,UBE2C	891,983,11065	1
lightgreen	REACTOME_PHOSPHORYLATION_OF_EMI1	0.00188	1.8e-05	186	3	4	0.107	0.00246	6	CDC20,CCNB1,CDK1	991,891,983	1
lightgreen	REACTOME_G2_M_DNA_DAMAGE_CHECKPOINT	0.00272	3.51e-05	18	5	24	0.179	0.0147	95	BRCA1,NSD2,CCNB1,CDK1,H2AX	672,7468,891,983,3014	1
lightgreen	REACTOME_ACTIVATED_PKN1_STIMULATES_TRANSCRIPTION_OF_AR_ANDROGEN_RECEPTOR_REGULATED_GENES_KLK2_AND_KLK3	0.00285	4.45e-05	94	3	5	0.107	0.00307	67	H3-3A,H2AX,H3C2	3020,3014,8358	1
lightgreen	REACTOME_G1_S_SPECIFIC_TRANSCRIPTION	0.00285	4.5e-05	29.2	4	13	0.143	0.00798	29	PCNA,CDK1,RRM2,TYMS	5111,983,6241,7298	1
lightgreen	REACTOME_APC_C_MEDIATED_DEGRADATION_OF_CELL_CYCLE_PROTEINS	0.00298	5.3e-05	16.2	5	26	0.179	0.016	86	CDC20,CCNB1,PTTG1,CDK1,UBE2C	991,891,9232,983,11065	1
lightgreen	REACTOME_MITOTIC_G1_PHASE_AND_G1_S_TRANSITION	0.0031	5.77e-05	9.16	7	63	0.25	0.0387	149	ORC6,TOP2A,PCNA,CCNB1,CDK1,RRM2,TYMS	23594,7153,5111,891,983,6241,7298	1
lightgreen	REACTOME_G2_M_CHECKPOINTS	0.0039	7.55e-05	10.9	6	45	0.214	0.0276	168	BRCA1,ORC6,NSD2,CCNB1,CDK1,H2AX	672,23594,7468,891,983,3014	2
lightgreen	REACTOME_SIRT1_NEGATIVELY_REGULATES_RRNA_EXPRESSION	0.00422	8.8e-05	62.7	3	6	0.107	0.00368	68	H3-3A,H2AX,H3C2	3020,3014,8358	1
lightgreen	REACTOME_MEIOTIC_RECOMBINATION	0.00551	0.000143	20.2	4	17	0.143	0.0104	87	BRCA1,H3-3A,H2AX,H3C2	672,3020,3014,8358	2
lightgreen	REACTOME_DNA_METHYLATION	0.00551	0.000152	47.2	3	7	0.107	0.0043	65	H3-3A,H2AX,H3C2	3020,3014,8358	1
lightgreen	REACTOME_RHO_GTPASE_EFFECTORS	0.00616	0.000174	9.18	6	52	0.214	0.0319	324	BIRC5,CDC20,H3-3A,H2AX,PRC1,H3C2	332,991,3020,3014,9055,8358	1
lightgreen	REACTOME_RESOLUTION_OF_SISTER_CHROMATID_COHESION	0.00622	0.000181	18.7	4	18	0.143	0.011	126	BIRC5,CDC20,CCNB1,CDK1	332,991,891,983	1
lightgreen	REACTOME_METABOLISM_OF_NUCLEOTIDES	0.00758	0.000241	37.8	3	8	0.107	0.00491	99	HPRT1,RRM2,TYMS	3251,6241,7298	1
lightgreen	REACTOME_E2F_MEDIATED_REGULATION_OF_DNA_REPLICATION	0.00758	0.000241	37.8	3	8	0.107	0.00491	22	ORC6,CCNB1,CDK1	23594,891,983	1
lightgreen	REACTOME_ERCC6_CSB_AND_EHMT2_G9A_POSITIVELY_REGULATE_RRNA_EXPRESSION	0.00758	0.000241	37.8	3	8	0.107	0.00491	76	H3-3A,H2AX,H3C2	3020,3014,8358	1
lightgreen	REACTOME_PROTEIN_UBIQUITINATION	0.00758	0.000241	37.8	3	8	0.107	0.00491	79	UBE2T,PCNA,UBE2C	29089,5111,11065	1
lightgreen	REACTOME_PRC2_METHYLATES_HISTONES_AND_DNA	0.00941	0.000357	31.5	3	9	0.107	0.00552	73	H3-3A,H2AX,H3C2	3020,3014,8358	1
lightgreen	REACTOME_SIGNALING_BY_RHO_GTPASES	0.00966	0.000388	7.79	6	60	0.214	0.0368	454	BIRC5,CDC20,H3-3A,H2AX,PRC1,H3C2	332,991,3020,3014,9055,8358	1
lightgreen	REACTOME_MEIOSIS	0.0112	0.000495	13.8	4	23	0.143	0.0141	119	BRCA1,H3-3A,H2AX,H3C2	672,3020,3014,8358	2
lightgreen	REACTOME_SUMOYLATION_OF_DNA_REPLICATION_PROTEINS	0.0112	0.000504	27	3	10	0.107	0.00614	46	BIRC5,TOP2A,PCNA	332,7153,5111	1
lightgreen	REACTOME_RHO_GTPASES_ACTIVATE_PKNS	0.0112	0.000504	27	3	10	0.107	0.00614	94	H3-3A,H2AX,H3C2	3020,3014,8358	1
lightgreen	REACTOME_REPRODUCTION	0.0127	0.000587	13.1	4	24	0.143	0.0147	145	BRCA1,H3-3A,H2AX,H3C2	672,3020,3014,8358	2
lightgreen	REACTOME_NONHOMOLOGOUS_END_JOINING_NHEJ	0.0143	0.000685	23.7	3	11	0.107	0.00675	69	BRCA1,NSD2,H2AX	672,7468,3014	1
lightgreen	REACTOME_SUMOYLATION	0.0146	0.000706	8.68	5	44	0.179	0.027	187	BRCA1,BIRC5,TOP2A,PCNA,DAXX	672,332,7153,5111,1616	1
lightgreen	REACTOME_RNA_POLYMERASE_I_PROMOTER_ESCAPE	0.0178	0.000903	21	3	12	0.107	0.00737	91	H3-3A,H2AX,H3C2	3020,3014,8358	1
lightgreen	REACTOME_DNA_REPAIR	0.019	0.000975	6.43	6	71	0.214	0.0436	331	BRCA1,UBE2T,NSD2,PCNA,FANCA,H2AX	672,29089,7468,5111,2175,3014	2
lightgreen	REACTOME_GENE_SILENCING_BY_RNA	0.0202	0.00116	18.9	3	13	0.107	0.00798	138	H3-3A,H2AX,H3C2	3020,3014,8358	1
lightgreen	REACTOME_REGULATION_OF_PLK1_ACTIVITY_AT_G2_M_TRANSITION	0.0202	0.00116	18.9	3	13	0.107	0.00798	87	CCNB1,CDK1,TUBB	891,983,203068	1
lightgreen	REACTOME_TRANSCRIPTIONAL_REGULATION_BY_SMALL_RNAS	0.0202	0.00116	18.9	3	13	0.107	0.00798	107	H3-3A,H2AX,H3C2	3020,3014,8358	1
lightgreen	REACTOME_TP53_REGULATES_TRANSCRIPTION_OF_GENES_INVOLVED_IN_G2_CELL_CYCLE_ARREST	0.0202	0.00116	18.9	3	13	0.107	0.00798	18	PCNA,CCNB1,CDK1	5111,891,983	1
lightgreen	REACTOME_MITOTIC_SPINDLE_CHECKPOINT	0.0202	0.00116	18.9	3	13	0.107	0.00798	110	BIRC5,CDC20,UBE2C	332,991,11065	1
lightgreen	REACTOME_SEPARATION_OF_SISTER_CHROMATIDS	0.0211	0.00124	10.5	4	29	0.143	0.0178	190	BIRC5,CDC20,PTTG1,UBE2C	332,991,9232,11065	1
lightgreen	REACTOME_B_WICH_COMPLEX_POSITIVELY_REGULATES_RRNA_EXPRESSION	0.024	0.00146	17.2	3	14	0.107	0.00859	91	H3-3A,H2AX,H3C2	3020,3014,8358	1
lightgreen	REACTOME_SENESCENCE_ASSOCIATED_SECRETORY_PHENOTYPE_SASP	0.0245	0.0016	9.67	4	31	0.143	0.019	111	H3-3A,UBE2C,H2AX,H3C2	3020,11065,3014,8358	2
lightgreen	REACTOME_HOMOLOGY_DIRECTED_REPAIR	0.0245	0.0016	9.67	4	31	0.143	0.019	138	BRCA1,NSD2,PCNA,H2AX	672,7468,5111,3014	1
lightgreen	REACTOME_CYCLIN_A_B1_B2_ASSOCIATED_EVENTS_DURING_G2_M_TRANSITION	0.0263	0.0018	15.8	3	15	0.107	0.00921	25	FOXM1,CCNB1,CDK1	2305,891,983	1
lightgreen	REACTOME_G0_AND_EARLY_G1	0.0302	0.00219	14.6	3	16	0.107	0.00982	27	TOP2A,PCNA,CDK1	7153,5111,983	1
lightgreen	REACTOME_POSITIVE_EPIGENETIC_REGULATION_OF_RRNA_EXPRESSION	0.0302	0.00219	14.6	3	16	0.107	0.00982	106	H3-3A,H2AX,H3C2	3020,3014,8358	1
lightgreen	REACTOME_NEGATIVE_EPIGENETIC_REGULATION_OF_RRNA_EXPRESSION	0.0302	0.00219	14.6	3	16	0.107	0.00982	109	H3-3A,H2AX,H3C2	3020,3014,8358	1
lightgreen	REACTOME_RNA_POLYMERASE_I_TRANSCRIPTION	0.032	0.00263	13.5	3	17	0.107	0.0104	111	H3-3A,H2AX,H3C2	3020,3014,8358	1
lightgreen	REACTOME_RUNX1_REGULATES_GENES_INVOLVED_IN_MEGAKARYOCYTE_DIFFERENTIATION_AND_PLATELET_FUNCTION	0.032	0.00263	13.5	3	17	0.107	0.0104	98	H3-3A,H2AX,H3C2	3020,3014,8358	1
lightgreen	REACTOME_APC_C_CDH1_MEDIATED_DEGRADATION_OF_CDC20_AND_OTHER_APC_C_CDH1_TARGETED_PROTEINS_IN_LATE_MITOSIS_EARLY_G1	0.0347	0.00312	12.6	3	18	0.107	0.011	72	CDC20,PTTG1,UBE2C	991,9232,11065	1
lightgreen	REACTOME_DNA_DOUBLE_STRAND_BREAK_RESPONSE	0.0347	0.00312	12.6	3	18	0.107	0.011	77	BRCA1,NSD2,H2AX	672,7468,3014	1
lightgreen	REACTOME_DNA_DOUBLE_STRAND_BREAK_REPAIR	0.0364	0.00345	7.66	4	38	0.143	0.0233	166	BRCA1,NSD2,PCNA,H2AX	672,7468,5111,3014	1
lightgreen	REACTOME_FORMATION_OF_THE_BETA_CATENIN_TCF_TRANSACTIVATING_COMPLEX	0.037	0.00367	11.8	3	19	0.107	0.0117	92	H3-3A,H2AX,H3C2	3020,3014,8358	1
lightgreen	REACTOME_AMYLOID_FIBER_FORMATION	0.037	0.00367	11.8	3	19	0.107	0.0117	109	H3-3A,H2AX,H3C2	3020,3014,8358	1
lightgreen	REACTOME_MITOTIC_G2_G2_M_PHASES	0.0403	0.00417	7.22	4	40	0.143	0.0246	200	FOXM1,CCNB1,CDK1,TUBB	2305,891,983,203068	1
lightgreen	REACTOME_ACTIVATION_OF_ANTERIOR_HOX_GENES_IN_HINDBRAIN_DEVELOPMENT_DURING_EARLY_EMBRYOGENESIS	0.0409	0.00427	11.1	3	20	0.107	0.0123	122	H3-3A,H2AX,H3C2	3020,3014,8358	1
lightgreen	REACTOME_TP53_REGULATES_TRANSCRIPTION_OF_CELL_CYCLE_GENES	0.05	0.00563	9.95	3	22	0.107	0.0135	49	PCNA,CCNB1,CDK1	5111,891,983	1
midnightblue	REACTOME_PURINERGIC_SIGNALING_IN_LEISHMANIASIS_INFECTION	0.0366	0.00354	12.1	3	17	0.0968	0.0104	24	MEFV,C3AR1,TXNIP	4210,719,10628	1
midnightblue	REACTOME_LEISHMANIA_INFECTION	0.0455	0.005	5.28	5	61	0.161	0.0374	306	MEFV,FCGR2A,C3AR1,CD163,TXNIP	4210,2212,719,9332,10628	1
purple	REACTOME_ENERGY_DEPENDENT_REGULATION_OF_MTOR_BY_LKB1_AMPK	0.00502	0.000127	93.4	3	4	0.0566	0.00246	29	STK11,RPTOR,MTOR	6794,57521,2475	1
purple	REACTOME_MTOR_SIGNALLING	0.0308	0.00238	15.6	3	9	0.0566	0.00552	40	STK11,RPTOR,MTOR	6794,57521,2475	1
purple	REACTOME_REGULATION_OF_PTEN_GENE_TRANSCRIPTION	0.0321	0.0027	8.47	4	19	0.0755	0.0117	61	MAPK3,HDAC5,RPTOR,MTOR	5595,10014,57521,2475	1
purple	REACTOME_PTEN_REGULATION	0.0432	0.00465	5.36	5	35	0.0943	0.0215	139	PSMC4,MAPK3,HDAC5,RPTOR,MTOR	5704,5595,10014,57521,2475	1
red	REACTOME_SURFACTANT_METABOLISM	1.02e-06	2.88e-09	73.3	8	10	0.0879	0.00614	30	CTSH,SFTPA1,NAPSA,SFTPD,ABCA3,SFTPC,SFTPB,DMBT1	1512,653509,9476,6441,21,6440,6439,1755	1
red	REACTOME_DISEASES_ASSOCIATED_WITH_SURFACTANT_METABOLISM	0.000453	2.81e-06	88.6	5	6	0.0549	0.00368	10	SFTPA1,SFTPD,ABCA3,SFTPC,SFTPB	653509,6441,21,6440,6439	1
red	REACTOME_DEFECTIVE_CSF2RB_CAUSES_PULMONARY_SURFACTANT_METABOLISM_DYSFUNCTION_5_SMDP5	0.00285	4.38e-05	69.9	4	5	0.044	0.00307	8	SFTPA1,SFTPD,SFTPC,SFTPB	653509,6441,6440,6439	1
red	REACTOME_DISEASES_OF_METABOLISM	0.00941	0.000371	6.64	7	26	0.0769	0.016	246	GPC4,SFTPA1,SFTPD,ABCA3,SFTPC,SFTPB,MUC1	2239,653509,6441,21,6440,6439,4582	1
red	REACTOME_SIGNAL_REGULATORY_PROTEIN_FAMILY_INTERACTIONS	0.0342	0.00298	17.4	3	6	0.033	0.00368	16	SFTPA1,SFTPD,CD47	653509,6441,961	1
salmon	REACTOME_INTERLEUKIN_1_FAMILY_SIGNALING	0.00885	0.000304	5.68	8	63	0.17	0.0387	139	IRAK3,NFKBIA,MAP3K8,IL4,IL1R2,IL18R1,SAA1,TRAF6	11213,4792,1326,3565,7850,8809,6288,7189	1
salmon	REACTOME_TOLL_LIKE_RECEPTOR_CASCADES	0.0211	0.00124	4.06	9	96	0.191	0.0589	153	IRAK3,NFKBIA,MAP3K8,TLR2,S100A8,S100A9,HSP90B1,SAA1,TRAF6	11213,4792,1326,7097,6279,6280,7184,6288,7189	2
salmon	REACTOME_INTERLEUKIN_1_SIGNALING	0.0263	0.00183	5.49	6	47	0.128	0.0289	102	IRAK3,NFKBIA,MAP3K8,IL1R2,SAA1,TRAF6	11213,4792,1326,7850,6288,7189	1
salmon	REACTOME_REGULATION_OF_TLR_BY_ENDOGENOUS_LIGAND	0.04	0.00413	11.9	3	12	0.0638	0.00737	19	TLR2,S100A8,S100A9	7097,6279,6280	1
turquoise	REACTOME_IMMUNOREGULATORY_INTERACTIONS_BETWEEN_A_LYMPHOID_AND_A_NON_LYMPHOID_CELL	0.00298	5.1e-05	2.79	28	84	0.106	0.0516	191	ITGAL,SLAMF7,ICAM3,KLRB1,ITGA4,CD160,KLRD1,KLRG1,COL2A1,ITGB7,CD96,CD8A,CD3G,VCAM1,SLAMF6,CD3D,CD8B,MICA,SH2D1A,IFITM1,SELL,NCR1,SH2D1B,CD247,CD3E,KLRK1,KIR3DL2,KIR2DS2	3683,57823,3385,3820,3676,11126,3824,10219,1280,3695,10225,925,917,7412,114836,915,926,100507436,4068,8519,6402,9437,117157,919,916,22914,3812,100132285	1
turquoise	REACTOME_CHEMOKINE_RECEPTORS_BIND_CHEMOKINES	0.00502	0.000115	3.7	17	42	0.0646	0.0258	58	CCL22,CCL17,CCR2,CXCR4,CCR7,CXCL9,XCL2,CXCL13,CXCR5,CCR5,CXCR6,CCL19,XCR1,CCR9,CCR4,CXCR3,CCL5	6367,6361,729230,7852,1236,4283,6846,10563,643,1234,10663,6363,2829,10803,1233,2833,6352	1
turquoise	REACTOME_GENERATION_OF_SECOND_MESSENGER_MOLECULES	0.00758	0.000243	5.95	10	19	0.038	0.0117	39	ITK,ZAP70,CD3G,CD3D,LCK,PLCG2,CD247,CD3E,HLA-DRA,LAT	3702,7535,917,915,3932,5336,919,916,3122,27040	1
turquoise	REACTOME_RESOLUTION_OF_D_LOOP_STRUCTURES	0.0193	0.00101	7.43	7	12	0.0266	0.00737	34	RAD51,NBN,BRIP1,BRCA2,ATM,EXO1,BLM	5888,4683,83990,675,472,9156,641	1
turquoise	REACTOME_RESOLUTION_OF_D_LOOP_STRUCTURES_THROUGH_SYNTHESIS_DEPENDENT_STRAND_ANNEALING_SDSA	0.0193	0.00101	7.43	7	12	0.0266	0.00737	26	RAD51,NBN,BRIP1,BRCA2,ATM,EXO1,BLM	5888,4683,83990,675,472,9156,641	1
turquoise	REACTOME_HOMOLOGOUS_DNA_PAIRING_AND_STRAND_EXCHANGE	0.0247	0.00164	5.32	8	16	0.0304	0.00982	42	RAD51,NBN,BRIP1,BRCA2,ATM,CHEK1,EXO1,BLM	5888,4683,83990,675,472,1111,9156,641	1
turquoise	REACTOME_MEIOSIS	0.0247	0.00164	4.11	10	23	0.038	0.0141	119	RAD51,NBN,SMC3,CDK2,BRCA2,ATM,RAD21,BLM,H3C8,H3C10	5888,4683,9126,1017,675,472,5885,641,8355,8357	2
turquoise	REACTOME_REPRODUCTION	0.0312	0.00242	3.81	10	24	0.038	0.0147	145	RAD51,NBN,SMC3,CDK2,BRCA2,ATM,RAD21,BLM,H3C8,H3C10	5888,4683,9126,1017,675,472,5885,641,8355,8357	2
turquoise	REACTOME_CELL_CYCLE_CHECKPOINTS	0.0312	0.00245	2.36	20	66	0.076	0.0405	291	MCM2,NDC80,CDC6,CDC7,NBN,MCM4,CDKN1B,CENPF,CDK2,PKMYT1,BRIP1,MDC1,KIF2C,CCNA2,ATM,CHEK1,CDC25A,WEE1,EXO1,BLM	4171,10403,990,8317,4683,4173,1027,1063,1017,9088,83990,9656,11004,890,472,1111,993,7465,9156,641	2
turquoise	REACTOME_MEIOTIC_RECOMBINATION	0.032	0.00267	4.72	8	17	0.0304	0.0104	87	RAD51,NBN,CDK2,BRCA2,ATM,BLM,H3C8,H3C10	5888,4683,1017,675,472,641,8355,8357	2
turquoise	REACTOME_FCGR3A_MEDIATED_IL10_SYNTHESIS	0.032	0.00267	4.72	8	17	0.0304	0.0104	95	PRKAR2B,FYN,CREB1,PRKACB,CD3G,PRKX,PLCG2,CD247	5577,2534,1385,5567,917,5613,5336,919	1
turquoise	REACTOME_G2_M_CHECKPOINTS	0.0347	0.00309	2.69	15	45	0.057	0.0276	168	MCM2,CDC6,CDC7,NBN,MCM4,CDK2,PKMYT1,BRIP1,MDC1,ATM,CHEK1,CDC25A,WEE1,EXO1,BLM	4171,990,8317,4683,4173,1017,9088,83990,9656,472,1111,993,7465,9156,641	2
turquoise	REACTOME_ACTIVATION_OF_ATR_IN_RESPONSE_TO_REPLICATION_STRESS	0.0358	0.00326	5.3	7	14	0.0266	0.00859	37	MCM2,CDC6,CDC7,MCM4,CDK2,CHEK1,CDC25A	4171,990,8317,4173,1017,1111,993	1
turquoise	REACTOME_CLASS_A_1_RHODOPSIN_LIKE_RECEPTORS	0.0359	0.00334	2.34	19	63	0.0722	0.0387	331	CCL22,CCL17,CCR2,CXCR4,CCR7,CXCL9,XCL2,CXCL13,CXCR5,CCR5,TSHR,CXCR6,CCL19,XCR1,CCR9,P2RY13,CCR4,CXCR3,CCL5	6367,6361,729230,7852,1236,4283,6846,10563,643,1234,7253,10663,6363,2829,10803,53829,1233,2833,6352	1
turquoise	REACTOME_THE_ROLE_OF_NEF_IN_HIV_1_REPLICATION_AND_DISEASE_PATHOGENESIS	0.0377	0.00378	6.34	6	11	0.0228	0.00675	28	FYN,ELMO1,CD8B,CD28,LCK,CD247	2534,9844,926,940,3932,919	1
turquoise	REACTOME_ACTIVATION_OF_THE_PRE_REPLICATIVE_COMPLEX	0.0381	0.00389	8.78	5	8	0.019	0.00491	33	MCM2,CDC6,CDC7,MCM4,CDK2	4171,990,8317,4173,1017	1
turquoise	REACTOME_EPIGENETIC_REGULATION_OF_GENE_EXPRESSION	0.0449	0.00486	3.33	10	26	0.038	0.016	148	ACTB,EZH2,KAT2B,HDAC1,DNMT1,MTF2,ERCC3,SIN3A,H3C8,H3C10	60,2146,8850,3065,1786,22823,2071,25942,8355,8357	1
yellow	REACTOME_RESPONSE_TO_ELEVATED_PLATELET_CYTOSOLIC_CA2	0.0263	0.00181	3.88	9	39	0.0732	0.0239	132	ITGA2B,PDGFB,THBS1,EGF,VEGFC,PPBP,PF4,SELP,ITGB3	3674,5155,7057,1950,7424,5473,5196,6403,3690	1
yellow	REACTOME_L1CAM_INTERACTIONS	0.0364	0.00347	5.09	6	21	0.0488	0.0129	121	ITGA2B,NRP1,ITGA5,MAP2K1,ITGA1,ITGB3	3674,8829,3678,5604,3672,3690	1
yellow	REACTOME_SIGNAL_TRANSDUCTION_BY_L1	0.037	0.00367	6.32	5	15	0.0407	0.00921	21	ITGA2B,NRP1,ITGA5,MAP2K1,ITGB3	3674,8829,3678,5604,3690	1
yellow	REACTOME_SMOOTH_MUSCLE_CONTRACTION	0.0377	0.00376	18.7	3	5	0.0244	0.00307	38	ANXA1,TPM4,ITGA1	301,7171,3672	1
yellow	REACTOME_MAPK3_ERK1_ACTIVATION	0.0427	0.00455	8.38	4	10	0.0325	0.00614	10	IL6R,JAK1,MAP2K1,PTPN11	3570,3716,5604,5781	1

### Sheet: msigdb_canonical_pathways
module	geneset_id	p.adj	p.val	odds.ratio	n_fg	n_bg	fg_freq	bg_freq	n_set	gene_names	entrez_ids	n_modules_sig
black	REACTOME_ECM_PROTEOGLYCANS	0.00331	5.38e-05	6.71	9	34	0.1	0.0209	76	VCAN,ITGA8,COL1A1,FN1,COL5A1,COL6A3,COL1A2,COL3A1,COL5A2	1462,8516,1277,2335,1289,1293,1278,1281,1290	1
black	REACTOME_COLLAGEN_DEGRADATION	0.00418	7.68e-05	9.16	7	21	0.0778	0.0129	64	COL1A1,COL5A1,COL6A3,COL1A2,COL3A1,MMP1,COL5A2	1277,1289,1293,1278,1281,4312,1290	1
black	REACTOME_NCAM1_INTERACTIONS	0.00431	8.06e-05	12.1	6	15	0.0667	0.00921	42	CACNA1G,COL5A1,CACNA1C,COL6A3,COL3A1,COL5A2	8913,1289,775,1293,1281,1290	1
black	NABA_COLLAGENS	0.00569	0.000123	10.9	6	16	0.0667	0.00982	44	COL1A1,COL1A2,COL3A1,COL5A1,COL5A2,COL6A3	1277,1278,1281,1289,1290,1293	1
black	REACTOME_COLLAGEN_CHAIN_TRIMERIZATION	0.00569	0.000123	10.9	6	16	0.0667	0.00982	44	COL1A1,COL5A1,COL6A3,COL1A2,COL3A1,COL5A2	1277,1289,1293,1278,1281,1290	1
black	REACTOME_SYNDECAN_INTERACTIONS	0.00734	0.000182	9.89	6	17	0.0667	0.0104	27	COL1A1,FN1,COL5A1,COL1A2,COL3A1,COL5A2	1277,2335,1289,1278,1281,1290	1
black	PID_SYNDECAN_1_PATHWAY	0.00794	0.000199	7.53	7	24	0.0778	0.0147	46	COL6A3,MMP1,COL1A2,COL5A2,COL5A1,COL3A1,COL1A1	1293,4312,1278,1290,1289,1281,1277	1
black	REACTOME_DEGRADATION_OF_THE_EXTRACELLULAR_MATRIX	0.0127	0.000436	5.45	8	35	0.0889	0.0215	140	COL1A1,FN1,COL5A1,COL6A3,COL1A2,COL3A1,MMP1,COL5A2	1277,2335,1289,1293,1278,1281,4312,1290	1
black	REACTOME_ASSEMBLY_OF_COLLAGEN_FIBRILS_AND_OTHER_MULTIMERIC_STRUCTURES	0.0128	0.000446	6.39	7	27	0.0778	0.0166	61	COL1A1,COL5A1,LOXL2,COL6A3,COL1A2,COL3A1,COL5A2	1277,1289,4017,1293,1278,1281,1290	1
black	REACTOME_COLLAGEN_BIOSYNTHESIS_AND_MODIFYING_ENZYMES	0.0138	0.000498	7.76	6	20	0.0667	0.0123	67	COL1A1,COL5A1,COL6A3,COL1A2,COL3A1,COL5A2	1277,1289,1293,1278,1281,1290	1
black	KEGG_FATTY_ACID_METABOLISM	0.014	0.000515	17.8	4	8	0.0444	0.00491	42	ADH1B,ADH1C,ADH1A,EHHADH	125,126,124,1962	1
black	REACTOME_MET_ACTIVATES_PTK2_SIGNALING	0.0167	0.000667	7.24	6	21	0.0667	0.0129	30	COL1A1,FN1,COL5A1,COL1A2,COL3A1,COL5A2	1277,2335,1289,1278,1281,1290	1
black	PID_INTEGRIN1_PATHWAY	0.0187	0.00079	4.9	8	38	0.0889	0.0233	66	COL5A1,COL1A1,COL5A2,COL3A1,COL1A2,FN1,COL6A3,ITGA8	1289,1277,1290,1281,1278,2335,1293,8516	1
black	NABA_CORE_MATRISOME	0.0187	0.00079	4.9	8	38	0.0889	0.0233	275	FN1,COL1A1,COL1A2,COL3A1,COL5A1,COL5A2,COL6A3,VCAN	2335,1277,1278,1281,1289,1290,1293,1462	2
black	REACTOME_COLLAGEN_FORMATION	0.0224	0.0011	5.31	7	31	0.0778	0.019	90	COL1A1,COL5A1,LOXL2,COL6A3,COL1A2,COL3A1,COL5A2	1277,1289,4017,1293,1278,1281,1290	1
black	REACTOME_MET_PROMOTES_CELL_MOTILITY	0.0224	0.00113	6.38	6	23	0.0667	0.0141	41	COL1A1,FN1,COL5A1,COL1A2,COL3A1,COL5A2	1277,2335,1289,1278,1281,1290	1
black	KEGG_METABOLISM_OF_XENOBIOTICS_BY_CYTOCHROME_P450	0.0264	0.00151	26.3	3	5	0.0333	0.00307	70	ADH1B,ADH1C,ADH1A	125,126,124	1
black	KEGG_DRUG_METABOLISM_CYTOCHROME_P450	0.0264	0.00151	26.3	3	5	0.0333	0.00307	72	ADH1B,ADH1C,ADH1A	125,126,124	1
black	REACTOME_ETHANOL_OXIDATION	0.0264	0.00151	26.3	3	5	0.0333	0.00307	12	ADH1A,ADH1B,ADH1C	124,125,126	1
black	REACTOME_SIGNALING_BY_RETINOIC_ACID	0.0264	0.00151	26.3	3	5	0.0333	0.00307	43	CRABP2,ADH1A,ADH1C	1382,124,126	1
black	REACTOME_TRANSCRIPTIONAL_REGULATION_BY_MECP2	0.0338	0.00223	6.89	5	18	0.0556	0.011	63	HDAC3,PTEN,TBL1XR1,SOX2,DLL1	8841,5728,79718,6657,28514	1
black	REACTOME_NCAM_SIGNALING_FOR_NEURITE_OUT_GROWTH	0.034	0.00226	5.41	6	26	0.0667	0.016	63	CACNA1G,COL5A1,CACNA1C,COL6A3,COL3A1,COL5A2	8913,1289,775,1293,1281,1290	1
black	KEGG_ECM_RECEPTOR_INTERACTION	0.0356	0.00253	3.95	8	45	0.0889	0.0276	84	COL6A3,COL5A2,FN1,COL5A1,COL3A1,COL1A1,COL1A2,ITGA8	1293,1290,2335,1289,1281,1277,1278,8516	1
black	REACTOME_SIGNALING_BY_MET	0.0368	0.00279	4.38	7	36	0.0778	0.0221	79	COL1A1,FN1,COL5A1,COL1A2,COL3A1,UBB,COL5A2	1277,2335,1289,1278,1281,7314,1290	1
black	REACTOME_CROSSLINKING_OF_COLLAGEN_FIBRILS	0.0374	0.00289	17.6	3	6	0.0333	0.00368	18	COL1A1,LOXL2,COL1A2	1277,4017,1278	1
black	REACTOME_BINDING_AND_UPTAKE_OF_LIGANDS_BY_SCAVENGER_RECEPTORS	0.0386	0.00307	8.87	4	12	0.0444	0.00737	98	COL1A1,LRP1,COL1A2,COL3A1	1277,4035,1278,1281	1
black	REACTOME_INTEGRIN_CELL_SURFACE_INTERACTIONS	0.0464	0.0044	3.56	8	49	0.0889	0.0301	85	ITGA8,COL1A1,FN1,COL5A1,COL6A3,COL1A2,COL3A1,COL5A2	8516,1277,2335,1289,1293,1278,1281,1290	1
black	PID_AVB3_INTEGRIN_PATHWAY	0.0464	0.00448	3.97	7	39	0.0778	0.0239	74	COL1A2,COL5A2,COL5A1,COL6A3,COL1A1,COL3A1,FN1	1278,1290,1289,1293,1277,1281,2335	1
black	KEGG_RETINOL_METABOLISM	0.0491	0.00486	13.2	3	7	0.0333	0.0043	64	ADH1B,ADH1C,ADH1A	125,126,124	1
black	KEGG_BASAL_CELL_CARCINOMA	0.0491	0.00487	4.5	6	30	0.0667	0.0184	55	FZD1,FZD7,SMO,WNT3,GLI1,GLI3	8321,8324,6608,7473,2735,2737	1
blue	PID_A6B1_A6B4_INTEGRIN_PATHWAY	0.000483	2.26e-06	6.73	15	28	0.0602	0.0172	46	LAMA5,ERBB2,CDH1,MET,LAMB3,CD9,LAMA3,HRAS,EGFR,LAMC2,SHC1,ITGB1,AKT1,MST1R,ITGB4	3911,2064,999,4233,3914,928,3909,3265,1956,3918,6464,3688,207,4486,3691	1
blue	KEGG_CHRONIC_MYELOID_LEUKEMIA	0.00156	1.05e-05	3.59	23	61	0.0924	0.0374	73	E2F1,RAF1,SHC1,BAD,MECOM,ABL1,AKT1,AKT2,AKT3,MYC,IKBKG,HRAS,CDKN2A,SHC3,CDKN1A,TGFB2,TGFBR1,TGFB3,CCND1,BCL2L1,CDK4,CBLC,HDAC2	1869,5894,6464,572,2122,25,207,208,10000,4609,8517,3265,1029,53358,1026,7042,7046,7043,595,598,1019,23624,3066	1
blue	REACTOME_DISEASES_OF_SIGNAL_TRANSDUCTION_BY_GROWTH_FACTOR_RECEPTORS_AND_SECOND_MESSENGERS	0.00223	1.91e-05	2.39	42	150	0.169	0.0921	374	BAD,HGF,KITLG,FGFR2,FGFR3,FGF10,FGFR1,GSK3B,PEBP1,HDAC6,PSMB5,PSMD7,PPP2CB,AKT2,MET,TGFBR1,RNF43,FBXW7,HES1,AKT3,CDKN1A,KDR,DLL4,RAF1,MYC,ERBB2,AKT1,EGFR,SHC1,FGFR4,LRP5,HDAC11,POLR2H,FZD6,CTNNB1,STAT3,HRAS,FZD8,JAG2,HDAC2,NF1,PDGFA	572,3082,4254,2263,2261,2255,2260,2932,5037,10013,5693,5713,5516,208,4233,7046,54894,55294,3280,10000,1026,3791,54567,5894,4609,2064,207,1956,6464,2264,4041,79885,5437,8323,1499,6774,3265,8325,3714,3066,4763,5154	1
blue	KEGG_FOCAL_ADHESION	0.00256	2.57e-05	2.6	34	113	0.137	0.0694	199	HGF,COMP,AKT1,AKT2,LAMC2,LAMB3,LAMA5,CAPN2,FLNA,FLNB,MET,PDGFD,BAD,HRAS,CTNNB1,ITGA9,ITGA3,COL4A4,ITGB4,ITGAV,ITGB1,AKT3,SHC3,ITGB8,CCND1,PDGFA,VEGFD,RAF1,SHC1,ERBB2,KDR,EGFR,GSK3B,LAMA3	3082,1311,207,208,3918,3914,3911,824,2316,2317,4233,80310,572,3265,1499,3680,3675,1286,3691,3685,3688,10000,53358,3696,595,5154,2277,5894,6464,2064,3791,1956,2932,3909	1
blue	KEGG_PATHWAYS_IN_CANCER	0.00286	3.14e-05	2.12	53	209	0.213	0.128	325	STAT3,HGF,JUP,FZD6,FZD8,ABL1,AKT1,AKT2,LAMC2,LAMB3,AXIN2,LAMA5,MYC,TGFB2,TGFBR1,MET,TGFB3,CBLC,KITLG,BAD,MECOM,FGFR2,FGFR3,FGFR1,FGF14,FGF10,IKBKG,HRAS,WNT5A,CTNNB1,TCF7L1,PTCH1,ITGA3,COL4A4,ITGAV,ITGB1,AKT3,FH,CCND1,PDGFA,BCL2L1,VEGFD,CDH1,E2F1,RAF1,ERBB2,EGFR,GSK3B,CDKN2A,CDKN1A,LAMA3,CDK4,HDAC2	6774,3082,3728,8323,8325,25,207,208,3918,3914,8313,3911,4609,7042,7046,4233,7043,23624,4254,572,2122,2263,2261,2260,2259,2255,8517,3265,7474,1499,83439,5727,3675,1286,3685,3688,10000,2271,595,5154,598,2277,999,1869,5894,2064,1956,2932,1029,1026,3909,1019,3066	1
blue	KEGG_MELANOMA	0.00418	7.56e-05	3.35	20	55	0.0803	0.0338	71	E2F1,RAF1,HGF,PDGFD,BAD,AKT1,AKT2,FGFR1,FGF14,AKT3,FGF10,HRAS,EGFR,CDKN2A,CDKN1A,MET,CCND1,PDGFA,CDK4,CDH1	1869,5894,3082,80310,572,207,208,2260,2259,10000,2255,3265,1956,1029,1026,4233,595,5154,1019,999	1
blue	REACTOME_INTEGRATION_OF_ENERGY_METABOLISM	0.00569	0.000127	5.74	11	22	0.0442	0.0135	108	PRKACA,GNAS,GNA11,PPP2CB,PRKAR2A,GNAQ,CACNA1D,CACNB3,GNG12,GNG7,PLCB1	5566,2778,2767,5516,5576,2776,776,784,55970,2788,23236	1
blue	REACTOME_REGULATION_OF_INSULIN_SECRETION	0.00637	0.000151	6.36	10	19	0.0402	0.0117	78	PRKACA,GNAS,GNA11,PRKAR2A,GNAQ,CACNA1D,CACNB3,GNG12,GNG7,PLCB1	5566,2778,2767,5576,2776,776,784,55970,2788,23236	1
blue	KEGG_MAPK_SIGNALING_PATHWAY	0.0101	0.000276	2.08	40	156	0.161	0.0958	267	MAP3K20,AKT1,AKT2,MYC,FLNA,FLNB,TGFB2,DUSP1,TGFBR1,TGFB3,CACNG4,NF1,MECOM,FGFR2,RASGRF2,FGFR4,FGFR3,FGFR1,FGF14,FGF10,PLA2G1B,IKBKG,HRAS,MAPK8IP1,PPP3CA,MAP2K4,PLA2G10,AKT3,GADD45A,NGF,PDGFA,PRKACA,MAP3K13,CACNB3,RAF1,PLA2G3,CACNA1D,EGFR,GNG12,IL1R1	51776,207,208,4609,2316,2317,7042,1843,7046,7043,27092,4763,2122,2263,5924,2264,2261,2260,2259,2255,5319,8517,3265,9479,5530,6416,8399,10000,1647,4803,5154,5566,9175,784,5894,50487,776,1956,55970,3554	1
blue	REACTOME_LAMININ_INTERACTIONS	0.0106	0.000313	6.42	9	17	0.0361	0.0104	30	ITGA3,LAMA3,LAMC2,COL4A4,LAMA5,ITGB4,ITGAV,ITGB1,LAMB3	3675,3909,3918,1286,3911,3691,3685,3688,3914	1
blue	REACTOME_CELL_JUNCTION_ORGANIZATION	0.0113	0.000337	4.85	11	24	0.0442	0.0147	92	CDH1,LAMA3,LAMC2,CDH3,ITGB4,ITGB1,DST,CTNNB1,JUP,LAMB3,FLNA	999,3909,3918,1001,3691,3688,667,1499,3728,3914,2316	1
blue	PID_INTEGRIN4_PATHWAY	0.0126	0.000423	28.2	5	6	0.0201	0.00368	11	LAMB3,LAMC2,ITGB4,LAMA3,LAMA5	3914,3918,3691,3909,3911	1
blue	BIOCARTA_ERK_PATHWAY	0.0127	0.000434	5.2	10	21	0.0402	0.0129	27	NGF,HRAS,GNAS,RAF1,MYC,NGFR,SHC1,STAT3,EGFR,ITGB1	4803,3265,2778,5894,4609,4804,6464,6774,1956,3688	2
blue	PID_PI3KCI_AKT_PATHWAY	0.0145	0.000543	5.7	9	18	0.0361	0.011	35	BCL2L1,RAF1,AKT3,CDKN1A,PRKACA,BAD,AKT1,AKT2,GSK3B	598,5894,10000,1026,5566,572,207,208,2932	1
blue	KEGG_ENDOMETRIAL_CANCER	0.0153	0.000577	3.33	15	41	0.0602	0.0252	52	RAF1,BAD,ERBB2,AKT1,AKT2,AKT3,AXIN2,MYC,HRAS,EGFR,GSK3B,CTNNB1,CCND1,TCF7L1,CDH1	5894,572,2064,207,208,10000,8313,4609,3265,1956,2932,1499,595,83439,999	1
blue	KEGG_DILATED_CARDIOMYOPATHY	0.019	0.000815	3.36	14	38	0.0562	0.0233	90	CACNB3,ITGA9,ITGA3,TPM1,CACNA1D,ITGB4,ITGAV,ITGB1,TGFB2,ITGB8,TGFB3,CACNG4,PRKACA,GNAS	784,3680,3675,7168,776,3691,3685,3688,7042,3696,7043,27092,5566,2778	1
blue	KEGG_BLADDER_CANCER	0.019	0.000835	3.56	13	34	0.0522	0.0209	42	HRAS,E2F1,RAF1,EGFR,CDKN2A,CDKN1A,CCND1,ERBB2,CDK4,VEGFD,FGFR3,MYC,CDH1	3265,1869,5894,1956,1029,1026,595,2064,1019,2277,2261,4609,999	1
blue	KEGG_ARRHYTHMOGENIC_RIGHT_VENTRICULAR_CARDIOMYOPATHY_ARVC	0.019	0.000835	3.56	13	34	0.0522	0.0209	74	CACNB3,ITGA9,JUP,ITGA3,CACNA1D,ITGB4,ITGAV,ITGB1,CTNNB1,ITGB8,CACNG4,TCF7L1,DSP	784,3680,3728,3675,776,3691,3685,3688,1499,3696,27092,83439,1832	1
blue	BIOCARTA_TFF_PATHWAY	0.0201	0.000895	5.13	9	19	0.0361	0.0117	24	HRAS,GHR,BAD,SHC1,ERBB2,CTNNB1,EGFR,AKT1,ITGB1	3265,2690,572,6464,2064,1499,1956,207,3688	1
blue	REACTOME_CA2_PATHWAY	0.0221	0.00106	4.39	10	23	0.0402	0.0141	62	WNT5A,MYC,PPP3CA,TCF7L1,FZD6,CTNNB1,AXIN2,GNG12,GNG7,PLCB1	7474,4609,5530,83439,8323,1499,8313,55970,2788,23236	1
blue	KEGG_ARGININE_AND_PROLINE_METABOLISM	0.0224	0.00113	5.68	8	16	0.0321	0.00982	54	ASL,P4HA2,NOS3,GOT1,OAT,ACY1,PYCR3,PYCR2	435,8974,4846,2805,4942,95,65263,29920	1
blue	PID_HEDGEHOG_GLI_PATHWAY	0.0224	0.00113	5.68	8	16	0.0321	0.00982	48	HDAC2,GSK3B,AKT1,PTCH1,LGALS3,FOXA2,SPOP,PRKACA	3066,2932,207,5727,3958,3170,8405,5566	1
blue	REACTOME_EXTRACELLULAR_MATRIX_ORGANIZATION	0.0243	0.00129	2.18	27	100	0.108	0.0614	301	ITGA3,CDH1,LTBP1,LAMA3,LAMC2,P4HA2,COL4A4,CEACAM6,TGFB2,BMP7,ICAM4,COMP,ITGB8,TGFB3,KDR,LAMA5,ITGB4,ITGAV,APP,ITGA9,ITGB1,DST,CAPN2,JAM3,A2M,LAMB3,PDGFA	3675,999,4052,3909,3918,8974,1286,4680,7042,655,3386,1311,3696,7043,3791,3911,3691,3685,351,3680,3688,667,824,83700,2,3914,5154	1
blue	REACTOME_AKT_PHOSPHORYLATES_TARGETS_IN_THE_CYTOSOL	0.0264	0.00147	8.48	6	10	0.0241	0.00614	14	BAD,GSK3B,AKT2,AKT3,CDKN1A,AKT1	572,2932,208,10000,1026,207	1
blue	KEGG_SMALL_CELL_LUNG_CANCER	0.0292	0.00179	2.66	17	54	0.0683	0.0331	84	E2F1,ITGA3,COL4A4,AKT1,AKT2,ITGAV,LAMC2,ITGB1,AKT3,LAMB3,LAMA5,MYC,IKBKG,LAMA3,CCND1,BCL2L1,CDK4	1869,3675,1286,207,208,3685,3918,3688,10000,3914,3911,4609,8517,3909,595,598,1019	1
blue	KEGG_PROSTATE_CANCER	0.0292	0.00184	2.42	20	68	0.0803	0.0417	89	E2F1,RAF1,CREB3L1,PDGFD,BAD,ERBB2,FGFR2,AKT1,AKT2,FGFR1,AKT3,IKBKG,HRAS,EGFR,GSK3B,CDKN1A,CTNNB1,CCND1,PDGFA,TCF7L1	1869,5894,90993,80310,572,2064,2263,207,208,2260,10000,8517,3265,1956,2932,1026,1499,595,5154,83439	1
blue	SA_TRKA_RECEPTOR	0.0292	0.00185	5.05	8	17	0.0321	0.0104	17	NGF,AKT2,HRAS,AKT1,NGFR,AKT3,SHC1,CDKN1A	4803,208,3265,207,4804,10000,6464,1026	1
blue	REACTOME_KERATINIZATION	0.0292	0.00185	5.05	8	17	0.0321	0.0104	217	DSP,KRT18,PPL,SPINK5,KRT7,KRT19,JUP,PKP3	1832,3875,5493,11005,3855,3880,3728,11187	1
blue	REACTOME_FORMATION_OF_THE_CORNIFIED_ENVELOPE	0.0292	0.00185	5.05	8	17	0.0321	0.0104	129	DSP,KRT18,PPL,SPINK5,KRT7,KRT19,JUP,PKP3	1832,3875,5493,11005,3855,3880,3728,11187	1
blue	KEGG_PANCREATIC_CANCER	0.0308	0.00197	2.54	18	59	0.0723	0.0362	70	E2F1,STAT3,RAF1,BAD,ERBB2,AKT1,AKT2,AKT3,IKBKG,EGFR,CDKN2A,TGFB2,TGFBR1,TGFB3,CCND1,BCL2L1,CDK4,VEGFD	1869,6774,5894,572,2064,207,208,10000,8517,1956,1029,7042,7046,7043,595,598,1019,2277	1
blue	SIG_PIP3_SIGNALING_IN_CARDIAC_MYOCTES	0.0342	0.00228	3.49	11	29	0.0442	0.0178	67	MET,MYC,GSK3B,AKT2,CDKN2A,BCL2L1,AKT1,GADD45A,AKT3,SHC1,BAD	4233,4609,2932,208,1029,598,207,1647,10000,6464,572	1
blue	REACTOME_REGULATION_OF_GENE_EXPRESSION_IN_BETA_CELLS	0.0346	0.00235	22.4	4	5	0.0161	0.00307	21	AKT2,AKT3,FOXA2,AKT1	208,10000,3170,207	1
blue	REACTOME_THROMBOXANE_SIGNALLING_THROUGH_TP_RECEPTOR	0.0346	0.00235	22.4	4	5	0.0161	0.00307	24	GNA11,GNAQ,GNG12,GNG7	2767,2776,55970,2788	1
blue	REACTOME_MOLECULES_ASSOCIATED_WITH_ELASTIC_FIBRES	0.0346	0.00235	5.66	7	14	0.0281	0.00859	38	LTBP1,TGFB2,BMP7,ITGB8,TGFB3,ITGAV,ITGB1	4052,7042,655,3696,7043,3685,3688	1
blue	KEGG_ERBB_SIGNALING_PATHWAY	0.0356	0.00254	2.64	16	51	0.0643	0.0313	87	RAF1,SHC1,MAP2K4,BAD,ERBB2,ABL1,AKT1,AKT2,AKT3,MYC,HRAS,EGFR,GSK3B,SHC3,CDKN1A,CBLC	5894,6464,6416,572,2064,25,207,208,10000,4609,3265,1956,2932,53358,1026,23624	1
blue	PID_ARF6_PATHWAY	0.0368	0.00283	6.78	6	11	0.0241	0.00675	35	HGF,GNA11,EPHA2,GNAQ,MET,EGFR	3082,2767,1969,2776,4233,1956	1
blue	PID_ECADHERIN_KERATINOCYTE_PATHWAY	0.0368	0.00283	6.78	6	11	0.0241	0.00675	21	JUP,CDH1,CTNNB1,EGFR,AKT2,AKT1	3728,999,1499,1956,208,207	1
blue	REACTOME_G_PROTEIN_BETA_GAMMA_SIGNALLING	0.0368	0.00283	6.78	6	11	0.0241	0.00675	32	AKT2,AKT3,AKT1,GNG12,GNG7,PLCB1	208,10000,207,55970,2788,23236	1
blue	REACTOME_AQUAPORIN_MEDIATED_TRANSPORT	0.0368	0.00283	6.78	6	11	0.0241	0.00675	52	PRKACA,GNAS,PRKAR2A,AQP5,GNG12,GNG7	5566,2778,5576,362,55970,2788	1
blue	PID_PI3K_PLC_TRK_PATHWAY	0.0374	0.0029	4.54	8	18	0.0321	0.011	36	BAD,EGR1,SHC1,GSK3B,CCND1,AKT1,NGF,HRAS	572,1958,6464,2932,595,207,4803,3265	1
blue	PID_MET_PATHWAY	0.0378	0.00295	3.12	12	34	0.0482	0.0209	79	CDH1,HRAS,MAP2K4,EGR1,BAD,HGF,SHC1,AKT2,AKT1,CTNNB1,MET,RAF1	999,3265,6416,1958,572,3082,6464,208,207,1499,4233,5894	1
blue	PID_MYC_PATHWAY	0.0383	0.00303	9.38	5	8	0.0201	0.00491	25	GSK3B,MYC,PIN1,CDKN2A,FBXW7	2932,4609,5300,1029,55294	1
blue	REACTOME_GLUCAGON_SIGNALING_IN_METABOLIC_REGULATION	0.0383	0.00303	9.38	5	8	0.0201	0.00491	33	PRKACA,GNAS,PRKAR2A,GNG12,GNG7	5566,2778,5576,55970,2788	1
blue	REACTOME_FATTY_ACIDS_BOUND_TO_GPR40_FFAR1_REGULATE_INSULIN_SECRETION	0.0413	0.00353	#NUM!	3	3	0.012	0.00184	8	GNA11,GNAQ,PLCB1	2767,2776,23236	1
blue	REACTOME_MET_INTERACTS_WITH_TNS_PROTEINS	0.0413	0.00353	#NUM!	3	3	0.012	0.00184	5	HGF,MET,ITGB1	3082,4233,3688	1
blue	PID_ECADHERIN_STABILIZATION_PATHWAY	0.0428	0.00384	4.95	7	15	0.0281	0.00921	41	CTNNB1,CDH1,AQP5,MET,HGF,EGFR,EPHA2	1499,999,362,4233,3082,1956,1969	1
blue	KEGG_HYPERTROPHIC_CARDIOMYOPATHY_HCM	0.0428	0.00389	2.98	12	35	0.0482	0.0215	83	CACNB3,ITGA9,ITGA3,TPM1,CACNA1D,ITGB4,ITGAV,ITGB1,TGFB2,ITGB8,TGFB3,CACNG4	784,3680,3675,7168,776,3691,3685,3688,7042,3696,7043,27092	1
blue	PID_TAP63_PATHWAY	0.0464	0.00442	3.35	10	27	0.0402	0.0166	54	CDKN1A,ITGB4,GADD45A,TP63,ITGA3,ITCH,CDKN2A,GDF15,ABL1,DST	1026,3691,1647,8626,3675,83737,1029,9518,25,667	1
blue	PID_TGFBR_PATHWAY	0.0466	0.00451	3.65	9	23	0.0361	0.0141	54	CTNNB1,TGFB3,PPP2CB,TGFB2,DAB2,ITCH,TGFBR1,SHC1,BAMBI	1499,7043,5516,7042,1601,83737,7046,6464,25805	1
blue	REACTOME_REGULATION_OF_BETA_CELL_DEVELOPMENT	0.0495	0.00494	5.64	6	12	0.0241	0.00737	42	FGF10,AKT2,HES1,AKT3,FOXA2,AKT1	2255,208,3280,10000,3170,207	1
blue	REACTOME_VEGFR2_MEDIATED_VASCULAR_PERMEABILITY	0.0495	0.00494	5.64	6	12	0.0241	0.00737	27	AKT2,AKT3,AKT1,NOS3,CTNNB1,JUP	208,10000,207,4846,1499,3728	1
brown	REACTOME_INTERFERON_SIGNALING	6.93e-12	2.12e-15	7.22	39	85	0.194	0.0522	202	CD44,NDC1,IFI35,OAS1,JAK2,TYK2,DDX58,OAS3,OAS2,NUP107,STAT1,GBP1,IFIT3,IRF1,IRF3,BST2,TRIM21,RSAD2,OASL,HLA-F,FCGR1A,MX1,GBP2,GBP4,B2M,IRF2,STAT2,ISG20,SOCS1,IRF7,ISG15,IFNA2,IFNA1,PSMB8,HLA-E,HLA-G,HLA-B,IRF9,HLA-DPB1	960,55706,3430,4938,3717,7297,23586,4940,4939,57122,6772,2633,3437,3659,3661,684,6737,91543,8638,3134,2209,4599,2634,115361,567,3660,6773,3669,8651,3665,9636,3440,3439,5696,3133,3135,3106,10379,3115	1
brown	REACTOME_INTERFERON_ALPHA_BETA_SIGNALING	8.78e-12	5.38e-15	12	28	47	0.139	0.0289	70	IFI35,OAS1,TYK2,OAS3,OAS2,STAT1,IFIT3,IRF1,IRF3,BST2,RSAD2,OASL,HLA-F,MX1,GBP2,IRF2,STAT2,ISG20,SOCS1,IRF7,ISG15,IFNA2,IFNA1,PSMB8,HLA-E,HLA-G,HLA-B,IRF9	3430,4938,7297,4940,4939,6772,3437,3659,3661,684,91543,8638,3134,4599,2634,3660,6773,3669,8651,3665,9636,3440,3439,5696,3133,3135,3106,10379	1
brown	REACTOME_INTERFERON_GAMMA_SIGNALING	1.04e-07	9.55e-11	7.91	24	48	0.119	0.0295	93	CD44,OAS1,JAK2,OAS3,OAS2,STAT1,GBP1,IRF1,IRF3,TRIM21,OASL,HLA-F,FCGR1A,GBP2,GBP4,B2M,IRF2,SOCS1,IRF7,HLA-E,HLA-G,HLA-B,IRF9,HLA-DPB1	960,4938,3717,4940,4939,6772,2633,3659,3661,6737,8638,3134,2209,2634,115361,567,3660,8651,3665,3133,3135,3106,10379,3115	1
brown	REACTOME_ANTIGEN_PRESENTATION_FOLDING_ASSEMBLY_AND_PEPTIDE_LOADING_OF_CLASS_I_MHC	0.000418	1.71e-06	29.4	8	10	0.0398	0.00614	25	TAPBP,HLA-F,B2M,TAP1,TAP2,HLA-E,HLA-G,HLA-B	6892,3134,567,6890,6891,3133,3135,3106	1
brown	REACTOME_ANTIVIRAL_MECHANISM_BY_IFN_STIMULATED_GENES	0.00327	4.5e-05	6.29	11	24	0.0547	0.0147	82	NDC1,OAS1,DDX58,OAS3,OAS2,NUP107,STAT1,IRF3,OASL,MX1,ISG15	55706,4938,23586,4940,4939,57122,6772,3661,8638,4599,9636	1
brown	REACTOME_OAS_ANTIVIRAL_RESPONSE	0.00634	0.000148	36.2	5	6	0.0249	0.00368	9	OAS1,DDX58,OAS3,OAS2,OASL	4938,23586,4940,4939,8638	1
brown	REACTOME_TNFR2_NON_CANONICAL_NF_KB_PATHWAY	0.0115	0.000367	3.41	15	48	0.0746	0.0295	101	TNFRSF1B,TNFRSF17,NFKB2,CD40,TNFSF13B,RELB,CD70,TRAF2,TNFRSF14,TNFRSF4,PSMB8,PSMB10,LTA,TNFSF12,PSMB9	7133,608,4791,958,10673,5971,970,7186,8764,7293,5696,5699,4049,8742,5698	1
brown	KEGG_AUTOIMMUNE_THYROID_DISEASE	0.0184	0.000756	3.71	12	36	0.0597	0.0221	52	HLA-DOB,CD80,IFNA2,IFNA1,HLA-B,HLA-G,GZMB,TPO,HLA-F,HLA-E,CD40,HLA-DPB1	3112,941,3440,3439,3106,3135,3002,7173,3134,3133,958,3115	1
brown	KEGG_RIG_I_LIKE_RECEPTOR_SIGNALING_PATHWAY	0.0187	0.000784	3.45	13	41	0.0647	0.0252	71	CASP10,CXCL10,IFNA2,FADD,IFNA1,ISG15,NFKB1,IRF3,IFIH1,MAPK14,TRAF2,DDX58,IRF7	843,3627,3440,8772,3439,9636,4790,3661,64135,1432,7186,23586,3665	1
brown	KEGG_CYTOSOLIC_DNA_SENSING_PATHWAY	0.019	0.000829	4.34	10	27	0.0498	0.0166	55	CXCL10,IFNA2,CCL4,IFNA1,CASP1,NFKB1,IRF3,RIPK3,DDX58,IRF7	3627,3440,6351,3439,834,4790,3661,11035,23586,3665	1
brown	BIOCARTA_IFNA_PATHWAY	0.0224	0.00112	12.1	5	8	0.0249	0.00491	9	IRF9,IFNA1,TYK2,STAT2,STAT1	10379,3439,7297,6773,6772	1
brown	KEGG_ANTIGEN_PROCESSING_AND_PRESENTATION	0.0243	0.0013	3.22	13	43	0.0647	0.0264	88	HLA-DOB,IFNA2,IFNA1,HLA-B,HLA-G,LTA,TAP2,TAPBP,TAP1,HLA-F,HLA-E,HLA-DPB1,B2M	3112,3440,3439,3106,3135,4049,6891,6892,6890,3134,3133,3115,567	2
brown	REACTOME_TRAF6_MEDIATED_IRF7_ACTIVATION	0.0283	0.00169	5.68	7	16	0.0348	0.00982	29	DDX58,IFIH1,IRF3,TRAF2,IRF7,IFNA2,IFNA1	23586,64135,3661,7186,3665,3440,3439	1
brown	PID_IL12_2PATHWAY	0.0292	0.0018	2.8	15	55	0.0746	0.0338	63	IL12RB1,GZMB,STAT1,JAK2,NFKB1,TYK2,RIPK2,SOCS1,CCL4,RELB,B2M,NFKB2,MAPK14,IL2RA,CCL3	3594,3002,6772,3717,4790,7297,8767,8651,6351,5971,567,4791,1432,3559,6348	2
brown	REACTOME_ENDOSOMAL_VACUOLAR_PATHWAY	0.034	0.00226	9.06	5	9	0.0249	0.00552	11	HLA-F,B2M,HLA-E,HLA-G,HLA-B	3134,567,3133,3135,3106	1
brown	REACTOME_DDX58_IFIH1_MEDIATED_INDUCTION_OF_INTERFERON_ALPHA_BETA	0.0356	0.00257	2.92	13	46	0.0647	0.0282	78	CASP10,NFKB2,DDX58,NFKB1,IFIH1,IRF3,TRAF2,NLRC5,FADD,IRF7,ISG15,IFNA2,IFNA1	843,4791,23586,4790,64135,3661,7186,84166,8772,3665,9636,3440,3439	1
brown	REACTOME_REGULATION_OF_IFNA_SIGNALING	0.0363	0.00266	6.23	6	13	0.0299	0.00798	26	TYK2,STAT1,STAT2,SOCS1,IFNA2,IFNA1	7297,6772,6773,8651,3440,3439	1
brown	KEGG_TYPE_I_DIABETES_MELLITUS	0.0368	0.00278	3.5	10	31	0.0498	0.019	43	LTA,HLA-DOB,CD80,HLA-B,HLA-F,HLA-E,HLA-DPB1,HLA-G,IL1A,GZMB	4049,3112,941,3106,3134,3133,3115,3135,3552,3002	2
brown	REACTOME_ANTIGEN_PROCESSING_CROSS_PRESENTATION	0.0404	0.00339	2.96	12	42	0.0597	0.0258	99	TAPBP,HLA-F,FCGR1A,B2M,TAP1,PSMB8,TAP2,HLA-E,HLA-G,PSMB10,HLA-B,PSMB9	6892,3134,2209,567,6890,5696,6891,3133,3135,5699,3106,5698	2
brown	BIOCARTA_TALL1_PATHWAY	0.0449	0.00418	5.45	6	14	0.0299	0.00859	15	TNFRSF17,TNFSF12,MAPK14,TRAF2,TNFSF13B,NFKB1	608,8742,1432,7186,10673,4790	1
cyan	KEGG_PENTOSE_PHOSPHATE_PATHWAY	0.000418	1.79e-06	112	4	6	0.125	0.00368	27	FBP1,ALDOA,G6PD,GPI	2203,226,2539,2821	1
cyan	REACTOME_GLUCONEOGENESIS	0.00293	3.68e-05	32.1	4	11	0.125	0.00675	34	PCK2,GPI,ALDOA,FBP1	5106,2821,226,2203	1
cyan	REACTOME_METABOLISM_OF_CARBOHYDRATES	0.00331	5.33e-05	11.6	6	37	0.188	0.0227	293	PCK2,GPI,ALDOA,G6PD,FBP1,GUSB	5106,2821,226,2539,2203,2990	1
cyan	KEGG_GLYCOLYSIS_GLUCONEOGENESIS	0.0106	0.00031	16	4	18	0.125	0.011	62	FBP1,PCK2,ALDOA,GPI	2203,5106,226,2821	1
cyan	REACTOME_GLUCOSE_METABOLISM	0.019	0.000837	11.8	4	23	0.125	0.0141	92	PCK2,GPI,ALDOA,FBP1	5106,2821,226,2203	1
cyan	KEGG_PPAR_SIGNALING_PATHWAY	0.0249	0.00134	18.1	3	12	0.0938	0.00737	69	OLR1,PCK2,PPARG	4973,5106,5468	1
green	REACTOME_TRANSCRIPTIONAL_REGULATION_BY_TP53	0.00239	2.27e-05	3.37	21	112	0.178	0.0688	365	CREBBP,MNAT1,FAS,MLH1,EP300,BNIP3L,GTF2H3,COX6A1,RAD50,COX6B1,COX4I1,MDM2,TP53,RPS27A,IGFBP3,WRN,TSC1,BRD7,DDIT4,ATR,POLR2A	1387,4331,355,4292,2033,665,2967,1337,10111,1340,1327,4193,7157,6233,3486,7486,7248,29117,54541,545,5430	1
green	KEGG_HUNTINGTONS_DISEASE	0.0027	2.81e-05	4.92	13	50	0.11	0.0307	180	CREBBP,COX4I1,NDUFA2,NDUFA1,POLR2A,CREB3L4,COX6B1,CREB5,COX6A1,EP300,NDUFB10,TP53,NDUFB4	1387,1327,4695,4694,5430,148327,1340,9586,1337,2033,4716,7157,4710	1
green	REACTOME_SIGNALING_BY_ROBO_RECEPTORS	0.00286	3.29e-05	6.55	10	31	0.0847	0.019	218	RHOA,SOS2,CXCL12,RPL23,PSMB2,RAC1,RPS6,RPS27A,RPL7A,COL4A5	387,6655,6387,9349,5690,5879,6194,6233,6130,1287	1
green	REACTOME_DNA_REPAIR	0.00486	9.39e-05	3.78	15	71	0.127	0.0436	331	MNAT1,MLH1,EP300,RAD51C,GTF2H3,RAD50,FANCL,XPA,TP53,RPS27A,WRN,ALKBH3,ATR,POLR2A,PRKDC	4331,4292,2033,5889,2967,10111,55120,7507,7157,6233,7486,221120,545,5430,5591	2
green	KEGG_RIBOSOME	0.00569	0.000124	52.7	4	5	0.0339	0.00307	88	RPL23,RPS6,RPL7A,RPS27A	9349,6194,6130,6233	1
green	REACTOME_SELENOAMINO_ACID_METABOLISM	0.00569	0.000124	52.7	4	5	0.0339	0.00307	118	RPL23,RPS6,RPS27A,RPL7A	9349,6194,6233,6130	1
green	REACTOME_EUKARYOTIC_TRANSLATION_ELONGATION	0.00569	0.000124	52.7	4	5	0.0339	0.00307	94	RPL23,RPS6,RPS27A,RPL7A	9349,6194,6233,6130	1
green	REACTOME_SRP_DEPENDENT_COTRANSLATIONAL_PROTEIN_TARGETING_TO_MEMBRANE	0.0113	0.000351	26.3	4	6	0.0339	0.00368	113	RPL23,RPS6,RPS27A,RPL7A	9349,6194,6233,6130	1
green	REACTOME_RRNA_PROCESSING	0.0113	0.000351	26.3	4	6	0.0339	0.00368	205	RPL23,RPS6,RPS27A,RPL7A	9349,6194,6233,6130	1
green	REACTOME_NONSENSE_MEDIATED_DECAY_NMD	0.0113	0.000351	26.3	4	6	0.0339	0.00368	116	RPL23,RPS6,RPS27A,RPL7A	9349,6194,6233,6130	1
green	REACTOME_FORMATION_OF_TC_NER_PRE_INCISION_COMPLEX	0.0115	0.000371	8.91	6	15	0.0508	0.00921	53	MNAT1,EP300,GTF2H3,XPA,RPS27A,POLR2A	4331,2033,2967,7507,6233,5430	1
green	REACTOME_THE_CITRIC_ACID_TCA_CYCLE_AND_RESPIRATORY_ELECTRON_TRANSPORT	0.0129	0.000453	4.9	9	34	0.0763	0.0209	175	NDUFB4,LDHB,COX6A1,NDUFA1,COX6B1,COX4I1,NDUFA2,NDUFB10,IDH2	4710,3945,1337,4694,1340,1327,4695,4716,3418	1
green	REACTOME_EUKARYOTIC_TRANSLATION_INITIATION	0.0187	0.000773	17.6	4	7	0.0339	0.0043	120	RPL23,RPS6,RPS27A,RPL7A	9349,6194,6233,6130	1
green	REACTOME_INFLUENZA_INFECTION	0.019	0.000813	7.29	6	17	0.0508	0.0104	156	TPR,RPL23,RPS6,RPS27A,RPL7A,POLR2A	7175,9349,6194,6233,6130,5430	1
green	PID_MYC_ACTIV_PATHWAY	0.0201	0.000905	4.91	8	30	0.0678	0.0184	79	BMI1,SLC2A1,TP53,SMAD4,EP300,CREBBP,CCND2,ID2	648,6513,7157,4089,2033,1387,894,3398	1
green	KEGG_OXIDATIVE_PHOSPHORYLATION	0.0222	0.00108	5.53	7	24	0.0593	0.0147	131	COX4I1,NDUFA2,NDUFA1,COX6B1,COX6A1,NDUFB10,NDUFB4	1327,4695,4694,1340,1337,4716,4710	1
green	PID_P53_REGULATION_PATHWAY	0.0222	0.00108	5.53	7	24	0.0593	0.0147	59	TP53,EP300,MDM2,ATR,CREBBP,MAPK9,RPL23	7157,2033,4193,545,1387,5601,9349	1
green	REACTOME_REGULATION_OF_EXPRESSION_OF_SLITS_AND_ROBOS	0.0224	0.00115	6.68	6	18	0.0508	0.011	172	RPL23,PSMB2,RPS6,RPS27A,RPL7A,COL4A5	9349,5690,6194,6233,6130,1287	1
green	REACTOME_RESPIRATORY_ELECTRON_TRANSPORT	0.0259	0.00141	5.22	7	25	0.0593	0.0153	100	NDUFB4,COX6A1,NDUFA1,COX6B1,COX4I1,NDUFA2,NDUFB10	4710,1337,4694,1340,1327,4695,4716	1
green	PID_HDAC_CLASSIII_PATHWAY	0.0264	0.00146	13.2	4	8	0.0339	0.00491	26	FOXO4,CREBBP,TP53,EP300	4303,1387,7157,2033	1
green	REACTOME_NUCLEAR_SIGNALING_BY_ERBB4	0.0264	0.00146	13.2	4	8	0.0339	0.00491	32	CXCL12,STMN1,APH1B,S100B	6387,3925,83464,6285	1
green	REACTOME_TP53_REGULATES_METABOLIC_GENES	0.0273	0.00158	6.16	6	19	0.0508	0.0117	86	COX6A1,COX6B1,COX4I1,TP53,TSC1,DDIT4	1337,1340,1327,7157,7248,54541	1
green	REACTOME_TRANSCRIPTION_COUPLED_NUCLEOTIDE_EXCISION_REPAIR_TC_NER	0.0273	0.00158	6.16	6	19	0.0508	0.0117	78	MNAT1,EP300,GTF2H3,XPA,RPS27A,POLR2A	4331,2033,2967,7507,6233,5430	1
green	REACTOME_DUAL_INCISION_IN_TC_NER	0.0273	0.00158	6.16	6	19	0.0508	0.0117	65	MNAT1,EP300,GTF2H3,XPA,RPS27A,POLR2A	4331,2033,2967,7507,6233,5430	1
green	KEGG_PARKINSONS_DISEASE	0.0292	0.00181	4.94	7	26	0.0593	0.016	128	COX4I1,NDUFA2,NDUFA1,COX6B1,COX6A1,NDUFB10,NDUFB4	1327,4695,4694,1340,1337,4716,4710	1
green	REACTOME_RESPIRATORY_ELECTRON_TRANSPORT_ATP_SYNTHESIS_BY_CHEMIOSMOTIC_COUPLING_AND_HEAT_PRODUCTION_BY_UNCOUPLING_PROTEINS	0.0343	0.0023	4.69	7	27	0.0593	0.0166	124	NDUFB4,COX6A1,NDUFA1,COX6B1,COX4I1,NDUFA2,NDUFB10	4710,1337,4694,1340,1327,4695,4716	1
green	REACTOME_TRANSLATION	0.0355	0.00248	10.5	4	9	0.0339	0.00552	295	RPL23,RPS6,RPS27A,RPL7A	9349,6194,6233,6130	1
green	REACTOME_REGULATION_OF_TP53_ACTIVITY_THROUGH_METHYLATION	0.0355	0.00248	10.5	4	9	0.0339	0.00552	19	EP300,MDM2,TP53,RPS27A	2033,4193,7157,6233	1
green	REACTOME_NUCLEOTIDE_EXCISION_REPAIR	0.0368	0.0028	5.33	6	21	0.0508	0.0129	110	MNAT1,EP300,GTF2H3,XPA,RPS27A,POLR2A	4331,2033,2967,7507,6233,5430	1
green	BIOCARTA_CDC42RAC_PATHWAY	0.0403	0.00333	19.6	3	5	0.0254	0.00307	8	PIK3R1,RHOA,RAC1	5295,387,5879	1
green	BIOCARTA_PELP1_PATHWAY	0.0403	0.00333	19.6	3	5	0.0254	0.00307	6	MAPK1,CREBBP,EP300	5594,1387,2033	1
green	REACTOME_REGULATION_OF_GENE_EXPRESSION_BY_HYPOXIA_INDUCIBLE_FACTOR	0.0403	0.00333	19.6	3	5	0.0254	0.00307	11	CREBBP,EP300,ARNT	1387,2033,405	1
green	REACTOME_REGULATION_OF_FOXO_TRANSCRIPTIONAL_ACTIVITY_BY_ACETYLATION	0.0403	0.00333	19.6	3	5	0.0254	0.00307	10	CREBBP,EP300,FOXO4	1387,2033,4303	1
green	REACTOME_SIGNALING_BY_ERBB4	0.0418	0.00363	5	6	22	0.0508	0.0135	58	CXCL12,STMN1,APH1B,RPS27A,PIK3R1,S100B	6387,3925,83464,6233,5295,6285	1
green	KEGG_RENAL_CELL_CARCINOMA	0.0428	0.00387	3.38	9	45	0.0763	0.0276	70	SOS2,SLC2A1,CREBBP,ARNT,RAC1,MAPK1,EP300,VEGFB,PIK3R1	6655,6513,1387,405,5879,5594,2033,7423,5295	1
green	PID_NETRIN_PATHWAY	0.0428	0.00391	8.78	4	10	0.0339	0.00614	32	RAC1,PIK3R1,RHOA,MAPK1	5879,5295,387,5594	1
green	REACTOME_FORMATION_OF_RNA_POL_II_ELONGATION_COMPLEX	0.0428	0.00391	8.78	4	10	0.0339	0.00614	61	MNAT1,GTF2H3,MLLT3,POLR2A	4331,2967,4300,5430	1
green	REACTOME_FORMATION_OF_INCISION_COMPLEX_IN_GG_NER	0.0428	0.00391	8.78	4	10	0.0339	0.00614	43	MNAT1,GTF2H3,XPA,RPS27A	4331,2967,7507,6233	1
green	REACTOME_RESPONSE_OF_EIF2AK4_GCN2_TO_AMINO_ACID_DEFICIENCY	0.0428	0.00391	8.78	4	10	0.0339	0.00614	102	RPL23,RPS6,RPS27A,RPL7A	9349,6194,6233,6130	1
green	REACTOME_TP53_REGULATES_TRANSCRIPTION_OF_DNA_REPAIR_GENES	0.0474	0.00462	4.7	6	23	0.0508	0.0141	65	MNAT1,MLH1,GTF2H3,TP53,ATR,POLR2A	4331,4292,2967,7157,545,5430	1
green	KEGG_ALZHEIMERS_DISEASE	0.0491	0.00486	3.01	10	55	0.0847	0.0338	165	COX4I1,NDUFA2,NDUFA1,CALML3,COX6B1,COX6A1,MAPK1,NDUFB10,NDUFB4,FAS	1327,4695,4694,810,1340,1337,5594,4716,4710,355	1
greenyellow	REACTOME_MHC_CLASS_II_ANTIGEN_PRESENTATION	5.14e-05	1.26e-07	15.2	10	20	0.0917	0.0123	126	CD74,RAB7A,CTSS,HLA-DPA1,HLA-DRB3,HLA-DRB5,HLA-DOA,HLA-DMA,HLA-DMB,HLA-DRB4	972,7879,1520,3113,3125,3127,3111,3108,3109,3126	1
greenyellow	KEGG_LEISHMANIA_INFECTION	0.00181	1.33e-05	4.93	14	58	0.128	0.0356	72	HLA-DOA,ITGAM,HLA-DMB,HLA-DMA,NCF4,ITGB2,CR1,FCGR3A,HLA-DRB4,HLA-DRB5,HLA-DRB3,IFNGR2,HLA-DPA1,TLR4	3111,3684,3109,3108,4689,3689,1378,2214,3126,3127,3125,3460,3113,7099	1
greenyellow	KEGG_ASTHMA	0.00223	2e-05	9.92	8	20	0.0734	0.0123	30	HLA-DRB4,HLA-DRB5,HLA-DOA,HLA-DRB3,FCER1G,HLA-DMB,HLA-DMA,HLA-DPA1	3126,3127,3111,3125,2207,3109,3108,3113	1
greenyellow	REACTOME_REGULATION_OF_SIGNALING_BY_CBL	0.00223	2.05e-05	12.9	7	15	0.0642	0.00921	22	PIK3CB,HCK,CBL,UBC,SYK,GRB2,LYN	5291,3055,867,7316,6850,2885,4067	1
greenyellow	KEGG_SYSTEMIC_LUPUS_ERYTHEMATOSUS	0.00331	5.37e-05	5.38	11	42	0.101	0.0258	139	FCGR3A,HLA-DRB4,HLA-DRB5,HLA-DRB3,HLA-DPA1,C2,C1QB,C1QA,HLA-DOA,HLA-DMB,HLA-DMA	2214,3126,3127,3125,3113,717,713,712,3111,3109,3108	1
greenyellow	REACTOME_ANTIGEN_PROCESSING_CROSS_PRESENTATION	0.0102	0.000285	4.69	10	42	0.0917	0.0258	99	BTK,NCF4,CD207,TLR4,UBC,LY96,CTSS,CYBB,TLR1,CHUK	695,4689,50489,7099,7316,23643,1520,1536,7096,1147	2
greenyellow	REACTOME_NEUTROPHIL_DEGRANULATION	0.0104	0.000295	2.96	18	113	0.165	0.0694	479	RAB7A,PSEN1,LYZ,PYCARD,CD33,CHIT1,IDH1,FCER1G,ITGB2,CTSS,PRKCD,CYBB,LAIR1,CD300A,ITGAM,IGF2R,CR1,NFAM1	7879,5663,4069,29108,945,1118,3417,2207,3689,1520,5580,1536,3903,11314,3684,3482,1378,150372	1
greenyellow	KEGG_ANTIGEN_PROCESSING_AND_PRESENTATION	0.0113	0.000351	4.54	10	43	0.0917	0.0264	88	HLA-DOA,CTSS,HLA-DMB,HLA-DMA,CD74,HLA-DRB4,CD4,HLA-DRB5,HLA-DRB3,HLA-DPA1	3111,1520,3109,3108,972,3126,920,3127,3125,3113	2
greenyellow	REACTOME_TOLL_LIKE_RECEPTOR_CASCADES	0.012	0.000392	3.09	16	96	0.147	0.0589	153	BTK,MAP3K1,RPS6KA5,TLR8,ECSIT,CD180,TLR4,UBC,LY96,ITGB2,CTSS,NOD2,ITGAM,TLR1,TLR7,CHUK	695,4214,9252,51311,51295,4064,7099,7316,23643,3689,1520,64127,3684,7096,51284,1147	2
greenyellow	REACTOME_FCGAMMA_RECEPTOR_FCGR_DEPENDENT_PHAGOCYTOSIS	0.0124	0.000409	5.64	8	29	0.0734	0.0178	143	BTK,PIK3CB,HCK,PRKCD,SYK,GRB2,FCGR3A,LYN	695,5291,3055,5580,6850,2885,2214,4067	1
greenyellow	REACTOME_PARASITE_INFECTION	0.0142	0.000528	7.97	6	17	0.055	0.0104	116	BTK,HCK,SYK,GRB2,FCGR3A,LYN	695,3055,6850,2885,2214,4067	1
greenyellow	KEGG_INTESTINAL_IMMUNE_NETWORK_FOR_IGA_PRODUCTION	0.0158	0.00061	4.62	9	38	0.0826	0.0233	48	HLA-DRB4,HLA-DRB5,HLA-DOA,HLA-DRB3,IL15,ICOSLG,HLA-DMB,HLA-DMA,HLA-DPA1	3126,3127,3111,3125,3600,23308,3109,3108,3113	1
greenyellow	BIOCARTA_BLYMPHOCYTE_PATHWAY	0.0167	0.000664	10.4	5	12	0.0459	0.00737	14	CR1,ITGB2,HLA-DRB5,HLA-DRB4,HLA-DRB3	1378,3689,3127,3126,3125	1
greenyellow	REACTOME_ROLE_OF_LAT2_NTAL_LAB_ON_CALCIUM_MOBILIZATION	0.0167	0.000664	10.4	5	12	0.0459	0.00737	71	PIK3CB,FCER1G,SYK,GRB2,LYN	5291,2207,6850,2885,4067	1
greenyellow	PID_FCER1_PATHWAY	0.0184	0.000749	4.46	9	39	0.0826	0.0239	60	GRB2,LYN,PLA2G4A,BTK,CHUK,MAP3K1,FCER1G,SYK,CBL	2885,4067,5321,695,1147,4214,2207,6850,867	1
greenyellow	BIOCARTA_BBCELL_PATHWAY	0.0292	0.00184	11.5	4	9	0.0367	0.00552	11	HLA-DRB5,CD4,HLA-DRB4,HLA-DRB3	3127,920,3126,3125	1
greenyellow	REACTOME_FCGR_ACTIVATION	0.0292	0.00184	11.5	4	9	0.0367	0.00552	69	HCK,SYK,FCGR3A,LYN	3055,6850,2214,4067	1
greenyellow	KEGG_CELL_ADHESION_MOLECULES_CAMS	0.0356	0.00251	2.96	12	73	0.11	0.0448	133	ITGAM,ICOSLG,SIGLEC1,ITGB2,HLA-DRB4,CD4,HLA-DRB5,HLA-DRB3,HLA-DPA1,HLA-DOA,HLA-DMB,HLA-DMA	3684,23308,6614,3689,3126,920,3127,3125,3113,3111,3109,3108	1
greenyellow	PID_ALPHA_SYNUCLEIN_PATHWAY	0.0374	0.00291	9.58	4	10	0.0367	0.00614	32	HCK,PRKCD,SYK,LYN	3055,5580,6850,4067	1
greenyellow	REACTOME_TOLL_LIKE_RECEPTOR_4_TLR4_CASCADE	0.0402	0.00324	2.72	13	85	0.119	0.0522	127	BTK,MAP3K1,RPS6KA5,ECSIT,CD180,TLR4,UBC,LY96,ITGB2,NOD2,ITGAM,TLR1,CHUK	695,4214,9252,51295,4064,7099,7316,23643,3689,64127,3684,7096,1147	1
greenyellow	KEGG_TYPE_I_DIABETES_MELLITUS	0.0404	0.0034	4.27	7	31	0.0642	0.019	43	HLA-DRB4,HLA-DRB5,HLA-DOA,HLA-DRB3,HLA-DMB,HLA-DMA,HLA-DPA1	3126,3127,3111,3125,3109,3108,3113	2
greenyellow	KEGG_ALLOGRAFT_REJECTION	0.0404	0.0034	4.27	7	31	0.0642	0.019	37	HLA-DRB4,HLA-DRB5,HLA-DOA,HLA-DRB3,HLA-DMB,HLA-DMA,HLA-DPA1	3126,3127,3111,3125,3109,3108,3113	1
greenyellow	BIOCARTA_FCER1_PATHWAY	0.0404	0.0034	4.27	7	31	0.0642	0.019	39	BTK,SYK,FCER1G,GRB2,LYN,PLA2G4A,MAP3K1	695,6850,2207,2885,4067,5321,4214	1
greenyellow	REACTOME_INTERLEUKIN_3_INTERLEUKIN_5_AND_GM_CSF_SIGNALING	0.0404	0.0034	4.27	7	31	0.0642	0.019	48	PIK3CB,HCK,CBL,UBC,SYK,GRB2,LYN	5291,3055,867,7316,6850,2885,4067	1
greenyellow	KEGG_VIRAL_MYOCARDITIS	0.043	0.00393	3.68	8	40	0.0734	0.0246	70	HLA-DOA,HLA-DMB,HLA-DMA,ITGB2,HLA-DRB4,HLA-DRB5,HLA-DRB3,HLA-DPA1	3111,3109,3108,3689,3126,3127,3125,3113	1
greenyellow	BIOCARTA_ASBCELL_PATHWAY	0.046	0.00434	8.21	4	11	0.0367	0.00675	15	HLA-DRB5,CD4,HLA-DRB4,HLA-DRB3	3127,920,3126,3125	1
greenyellow	BIOCARTA_IL5_PATHWAY	0.046	0.00434	8.21	4	11	0.0367	0.00675	13	HLA-DRB5,CD4,HLA-DRB4,HLA-DRB3	3127,920,3126,3125	1
greenyellow	REACTOME_IRAK4_DEFICIENCY_TLR2_4	0.046	0.00434	8.21	4	11	0.0367	0.00675	11	BTK,TLR4,LY96,TLR1	695,7099,23643,7096	1
lightcyan	REACTOME_INTERLEUKIN_10_SIGNALING	0.00293	3.61e-05	12.6	6	37	0.2	0.0227	46	PTGS2,CCL20,LIF,IL6,IL1RN,CXCL8	5743,6364,3976,3569,3557,3576	1
lightcyan	PID_FRA_PATHWAY	0.00331	4.99e-05	16.5	5	24	0.167	0.0147	37	JUN,PLAUR,LIF,CXCL8,IL6	3725,5329,3976,3576,3569	1
lightcyan	REACTOME_INTERLEUKIN_6_FAMILY_SIGNALING	0.00566	0.000111	22	4	15	0.133	0.00921	24	OSM,LIF,IL6,CLCF1	5008,3976,3569,23529	1
lightcyan	REACTOME_IL_6_TYPE_CYTOKINE_RECEPTOR_LIGAND_INTERACTIONS	0.0104	0.000297	35	3	8	0.1	0.00491	17	OSM,LIF,CLCF1	5008,3976,23529	1
lightcyan	NABA_SECRETED_FACTORS	0.0155	0.000592	4.79	9	140	0.3	0.0859	343	ANGPTL4,CCL20,CCL23,CLCF1,CXCL8,IL1RN,IL6,LIF,OSM	51129,6364,6368,23529,3576,3557,3569,3976,5008	1
lightcyan	BIOCARTA_IL1R_PATHWAY	0.0274	0.00161	9.64	4	29	0.133	0.0178	31	IL1RN,IL1RAP,IL6,JUN	3557,3556,3569,3725	1
lightcyan	REACTOME_SENESCENCE_ASSOCIATED_SECRETORY_PHENOTYPE_SASP	0.0322	0.00208	8.92	4	31	0.133	0.019	111	IL6,CXCL8,CEBPB,JUN	3569,3576,1051,3725	2
lightcyan	REACTOME_SIGNALING_BY_INTERLEUKINS	0.0356	0.00255	3.41	11	243	0.367	0.149	462	PTGS2,OSM,CCL20,LIF,IL6,IL1RN,DUSP6,CXCL8,CLCF1,JUN,IL1RAP	5743,5008,6364,3976,3569,3557,1848,3576,23529,3725,3556	1
lightcyan	BIOCARTA_IL6_PATHWAY	0.0464	0.00448	10.9	3	19	0.1	0.0117	21	CEBPB,IL6,JUN	1051,3569,3725	1
lightcyan	PID_ERA_GENOMIC_PATHWAY	0.0464	0.00448	10.9	3	19	0.1	0.0117	64	LCOR,CEBPB,JUN	84458,1051,3725	1
lightcyan	PID_P38_ALPHA_BETA_DOWNSTREAM_PATHWAY	0.0464	0.00448	10.9	3	19	0.1	0.0117	38	PTGS2,JUN,CEBPB	5743,3725,1051	1
lightcyan	REACTOME_RAF_INDEPENDENT_MAPK1_3_ACTIVATION	0.0464	0.00448	10.9	3	19	0.1	0.0117	23	IL6,DUSP5,DUSP6	3569,1847,1848	1
lightgreen	REACTOME_M_PHASE	1.08e-06	1.32e-09	23.3	10	47	0.357	0.0289	416	BIRC5,CDC20,CCNB1,H3-3A,PTTG1,CDK1,UBE2C,TUBB,H2AX,H3C2	332,991,891,3020,9232,983,11065,203068,3014,8358	1
lightgreen	REACTOME_CONDENSATION_OF_PROPHASE_CHROMOSOMES	5.14e-05	1.24e-07	84.8	5	9	0.179	0.00552	74	CCNB1,H3-3A,CDK1,H2AX,H3C2	891,3020,983,3014,8358	1
lightgreen	REACTOME_CELL_CYCLE_CHECKPOINTS	0.000208	6.36e-07	12.8	9	66	0.321	0.0405	291	BRCA1,BIRC5,ORC6,NSD2,CDC20,CCNB1,CDK1,UBE2C,H2AX	672,332,23594,7468,991,891,983,11065,3014	2
lightgreen	REACTOME_APC_C_CDC20_MEDIATED_DEGRADATION_OF_CYCLIN_B	0.000483	2.37e-06	86.7	4	7	0.143	0.0043	23	CDC20,CCNB1,CDK1,UBE2C	991,891,983,11065	1
lightgreen	REACTOME_E2F_ENABLED_INHIBITION_OF_PRE_REPLICATION_COMPLEX_FORMATION	0.000783	4.56e-06	#NUM!	3	3	0.107	0.00184	9	ORC6,CCNB1,CDK1	23594,891,983	1
lightgreen	REACTOME_MITOTIC_PROPHASE	0.00156	1.02e-05	24.4	5	19	0.179	0.0117	143	CCNB1,H3-3A,CDK1,H2AX,H3C2	891,3020,983,3014,8358	1
lightgreen	REACTOME_MITOTIC_METAPHASE_AND_ANAPHASE	0.00168	1.18e-05	15.8	6	33	0.214	0.0203	235	BIRC5,CDC20,CCNB1,PTTG1,CDK1,UBE2C	332,991,891,9232,983,11065	1
lightgreen	REACTOME_MITOTIC_PROMETAPHASE	0.00218	1.74e-05	21.3	5	21	0.179	0.0129	203	BIRC5,CDC20,CCNB1,CDK1,TUBB	332,991,891,983,203068	1
lightgreen	REACTOME_PHOSPHORYLATION_OF_THE_APC_C	0.00218	1.8e-05	186	3	4	0.107	0.00246	19	CCNB1,CDK1,UBE2C	891,983,11065	1
lightgreen	REACTOME_PHOSPHORYLATION_OF_EMI1	0.00218	1.8e-05	186	3	4	0.107	0.00246	6	CDC20,CCNB1,CDK1	991,891,983	1
lightgreen	REACTOME_G2_M_DNA_DAMAGE_CHECKPOINT	0.00293	3.51e-05	18	5	24	0.179	0.0147	95	BRCA1,NSD2,CCNB1,CDK1,H2AX	672,7468,891,983,3014	1
lightgreen	REACTOME_ACTIVATED_PKN1_STIMULATES_TRANSCRIPTION_OF_AR_ANDROGEN_RECEPTOR_REGULATED_GENES_KLK2_AND_KLK3	0.00327	4.45e-05	94	3	5	0.107	0.00307	67	H3-3A,H2AX,H3C2	3020,3014,8358	1
lightgreen	REACTOME_G1_S_SPECIFIC_TRANSCRIPTION	0.00327	4.5e-05	29.2	4	13	0.143	0.00798	29	PCNA,CDK1,RRM2,TYMS	5111,983,6241,7298	1
lightgreen	REACTOME_APC_C_MEDIATED_DEGRADATION_OF_CELL_CYCLE_PROTEINS	0.00331	5.3e-05	16.2	5	26	0.179	0.016	86	CDC20,CCNB1,PTTG1,CDK1,UBE2C	991,891,9232,983,11065	1
lightgreen	REACTOME_MITOTIC_G1_PHASE_AND_G1_S_TRANSITION	0.00349	5.77e-05	9.16	7	63	0.25	0.0387	149	ORC6,TOP2A,PCNA,CCNB1,CDK1,RRM2,TYMS	23594,7153,5111,891,983,6241,7298	1
lightgreen	PID_PLK1_PATHWAY	0.00369	6.23e-05	26.3	4	14	0.143	0.00859	46	CDK1,CCNB1,CDC20,PRC1	983,891,991,9055	1
lightgreen	REACTOME_G2_M_CHECKPOINTS	0.00418	7.55e-05	10.9	6	45	0.214	0.0276	168	BRCA1,ORC6,NSD2,CCNB1,CDK1,H2AX	672,23594,7468,891,983,3014	2
lightgreen	REACTOME_SIRT1_NEGATIVELY_REGULATES_RRNA_EXPRESSION	0.00463	8.8e-05	62.7	3	6	0.107	0.00368	68	H3-3A,H2AX,H3C2	3020,3014,8358	1
lightgreen	REACTOME_MEIOTIC_RECOMBINATION	0.00622	0.000143	20.2	4	17	0.143	0.0104	87	BRCA1,H3-3A,H2AX,H3C2	672,3020,3014,8358	2
lightgreen	REACTOME_DNA_METHYLATION	0.00637	0.000152	47.2	3	7	0.107	0.0043	65	H3-3A,H2AX,H3C2	3020,3014,8358	1
lightgreen	REACTOME_RHO_GTPASE_EFFECTORS	0.00717	0.000174	9.18	6	52	0.214	0.0319	324	BIRC5,CDC20,H3-3A,H2AX,PRC1,H3C2	332,991,3020,3014,9055,8358	1
lightgreen	REACTOME_RESOLUTION_OF_SISTER_CHROMATID_COHESION	0.00734	0.000181	18.7	4	18	0.143	0.011	126	BIRC5,CDC20,CCNB1,CDK1	332,991,891,983	1
lightgreen	REACTOME_METABOLISM_OF_NUCLEOTIDES	0.00902	0.000241	37.8	3	8	0.107	0.00491	99	HPRT1,RRM2,TYMS	3251,6241,7298	1
lightgreen	REACTOME_E2F_MEDIATED_REGULATION_OF_DNA_REPLICATION	0.00902	0.000241	37.8	3	8	0.107	0.00491	22	ORC6,CCNB1,CDK1	23594,891,983	1
lightgreen	REACTOME_ERCC6_CSB_AND_EHMT2_G9A_POSITIVELY_REGULATE_RRNA_EXPRESSION	0.00902	0.000241	37.8	3	8	0.107	0.00491	76	H3-3A,H2AX,H3C2	3020,3014,8358	1
lightgreen	REACTOME_PROTEIN_UBIQUITINATION	0.00902	0.000241	37.8	3	8	0.107	0.00491	79	UBE2T,PCNA,UBE2C	29089,5111,11065	1
lightgreen	PID_FANCONI_PATHWAY	0.0102	0.000281	16.4	4	20	0.143	0.0123	47	UBE2T,BRCA1,FANCA,H2AX	29089,672,2175,3014	1
lightgreen	REACTOME_PRC2_METHYLATES_HISTONES_AND_DNA	0.0114	0.000357	31.5	3	9	0.107	0.00552	73	H3-3A,H2AX,H3C2	3020,3014,8358	1
lightgreen	REACTOME_SIGNALING_BY_RHO_GTPASES	0.012	0.000388	7.79	6	60	0.214	0.0368	454	BIRC5,CDC20,H3-3A,H2AX,PRC1,H3C2	332,991,3020,3014,9055,8358	1
lightgreen	REACTOME_MEIOSIS	0.0138	0.000495	13.8	4	23	0.143	0.0141	119	BRCA1,H3-3A,H2AX,H3C2	672,3020,3014,8358	2
lightgreen	REACTOME_SUMOYLATION_OF_DNA_REPLICATION_PROTEINS	0.0138	0.000504	27	3	10	0.107	0.00614	46	BIRC5,TOP2A,PCNA	332,7153,5111	1
lightgreen	REACTOME_RHO_GTPASES_ACTIVATE_PKNS	0.0138	0.000504	27	3	10	0.107	0.00614	94	H3-3A,H2AX,H3C2	3020,3014,8358	1
lightgreen	REACTOME_REPRODUCTION	0.0154	0.000587	13.1	4	24	0.143	0.0147	145	BRCA1,H3-3A,H2AX,H3C2	672,3020,3014,8358	2
lightgreen	REACTOME_NONHOMOLOGOUS_END_JOINING_NHEJ	0.0171	0.000685	23.7	3	11	0.107	0.00675	69	BRCA1,NSD2,H2AX	672,7468,3014	1
lightgreen	REACTOME_SUMOYLATION	0.0175	0.000706	8.68	5	44	0.179	0.027	187	BRCA1,BIRC5,TOP2A,PCNA,DAXX	672,332,7153,5111,1616	1
lightgreen	REACTOME_RNA_POLYMERASE_I_PROMOTER_ESCAPE	0.0201	0.000903	21	3	12	0.107	0.00737	91	H3-3A,H2AX,H3C2	3020,3014,8358	1
lightgreen	PID_FOXM1_PATHWAY	0.0206	0.000935	11.4	4	27	0.143	0.0166	40	FOXM1,CDK1,BIRC5,CCNB1	2305,983,332,891	1
lightgreen	REACTOME_DNA_REPAIR	0.0212	0.000975	6.43	6	71	0.214	0.0436	331	BRCA1,UBE2T,NSD2,PCNA,FANCA,H2AX	672,29089,7468,5111,2175,3014	2
lightgreen	REACTOME_GENE_SILENCING_BY_RNA	0.0224	0.00116	18.9	3	13	0.107	0.00798	138	H3-3A,H2AX,H3C2	3020,3014,8358	1
lightgreen	REACTOME_REGULATION_OF_PLK1_ACTIVITY_AT_G2_M_TRANSITION	0.0224	0.00116	18.9	3	13	0.107	0.00798	87	CCNB1,CDK1,TUBB	891,983,203068	1
lightgreen	REACTOME_TRANSCRIPTIONAL_REGULATION_BY_SMALL_RNAS	0.0224	0.00116	18.9	3	13	0.107	0.00798	107	H3-3A,H2AX,H3C2	3020,3014,8358	1
lightgreen	REACTOME_TP53_REGULATES_TRANSCRIPTION_OF_GENES_INVOLVED_IN_G2_CELL_CYCLE_ARREST	0.0224	0.00116	18.9	3	13	0.107	0.00798	18	PCNA,CCNB1,CDK1	5111,891,983	1
lightgreen	REACTOME_MITOTIC_SPINDLE_CHECKPOINT	0.0224	0.00116	18.9	3	13	0.107	0.00798	110	BIRC5,CDC20,UBE2C	332,991,11065	1
lightgreen	REACTOME_SEPARATION_OF_SISTER_CHROMATIDS	0.0236	0.00124	10.5	4	29	0.143	0.0178	190	BIRC5,CDC20,PTTG1,UBE2C	332,991,9232,11065	1
lightgreen	REACTOME_B_WICH_COMPLEX_POSITIVELY_REGULATES_RRNA_EXPRESSION	0.0264	0.00146	17.2	3	14	0.107	0.00859	91	H3-3A,H2AX,H3C2	3020,3014,8358	1
lightgreen	KEGG_CELL_CYCLE	0.0264	0.0015	5.86	6	77	0.214	0.0473	124	ORC6,PTTG1,CDC20,CCNB1,CDK1,PCNA	23594,9232,991,891,983,5111	1
lightgreen	REACTOME_SENESCENCE_ASSOCIATED_SECRETORY_PHENOTYPE_SASP	0.0273	0.0016	9.67	4	31	0.143	0.019	111	H3-3A,UBE2C,H2AX,H3C2	3020,11065,3014,8358	2
lightgreen	REACTOME_HOMOLOGY_DIRECTED_REPAIR	0.0273	0.0016	9.67	4	31	0.143	0.019	138	BRCA1,NSD2,PCNA,H2AX	672,7468,5111,3014	1
lightgreen	REACTOME_CYCLIN_A_B1_B2_ASSOCIATED_EVENTS_DURING_G2_M_TRANSITION	0.0292	0.0018	15.8	3	15	0.107	0.00921	25	FOXM1,CCNB1,CDK1	2305,891,983	1
lightgreen	KEGG_OOCYTE_MEIOSIS	0.0316	0.00203	9	4	33	0.143	0.0203	112	PTTG1,CDC20,CCNB1,CDK1	9232,991,891,983	1
lightgreen	REACTOME_G0_AND_EARLY_G1	0.0335	0.00219	14.6	3	16	0.107	0.00982	27	TOP2A,PCNA,CDK1	7153,5111,983	1
lightgreen	REACTOME_POSITIVE_EPIGENETIC_REGULATION_OF_RRNA_EXPRESSION	0.0335	0.00219	14.6	3	16	0.107	0.00982	106	H3-3A,H2AX,H3C2	3020,3014,8358	1
lightgreen	REACTOME_NEGATIVE_EPIGENETIC_REGULATION_OF_RRNA_EXPRESSION	0.0335	0.00219	14.6	3	16	0.107	0.00982	109	H3-3A,H2AX,H3C2	3020,3014,8358	1
lightgreen	REACTOME_RNA_POLYMERASE_I_TRANSCRIPTION	0.0363	0.00263	13.5	3	17	0.107	0.0104	111	H3-3A,H2AX,H3C2	3020,3014,8358	1
lightgreen	REACTOME_RUNX1_REGULATES_GENES_INVOLVED_IN_MEGAKARYOCYTE_DIFFERENTIATION_AND_PLATELET_FUNCTION	0.0363	0.00263	13.5	3	17	0.107	0.0104	98	H3-3A,H2AX,H3C2	3020,3014,8358	1
lightgreen	PID_E2F_PATHWAY	0.0368	0.00282	8.14	4	36	0.143	0.0221	73	RRM2,CDK1,BRCA1,TYMS	6241,983,672,7298	1
lightgreen	REACTOME_APC_C_CDH1_MEDIATED_DEGRADATION_OF_CDC20_AND_OTHER_APC_C_CDH1_TARGETED_PROTEINS_IN_LATE_MITOSIS_EARLY_G1	0.0389	0.00312	12.6	3	18	0.107	0.011	72	CDC20,PTTG1,UBE2C	991,9232,11065	1
lightgreen	REACTOME_DNA_DOUBLE_STRAND_BREAK_RESPONSE	0.0389	0.00312	12.6	3	18	0.107	0.011	77	BRCA1,NSD2,H2AX	672,7468,3014	1
lightgreen	REACTOME_DNA_DOUBLE_STRAND_BREAK_REPAIR	0.0408	0.00345	7.66	4	38	0.143	0.0233	166	BRCA1,NSD2,PCNA,H2AX	672,7468,5111,3014	1
lightgreen	BIOCARTA_G2_PATHWAY	0.0418	0.00367	11.8	3	19	0.107	0.0117	24	CCNB1,BRCA1,CDK1	891,672,983	1
lightgreen	PID_BARD1_PATHWAY	0.0418	0.00367	11.8	3	19	0.107	0.0117	29	FANCA,BRCA1,PCNA	2175,672,5111	1
lightgreen	REACTOME_FORMATION_OF_THE_BETA_CATENIN_TCF_TRANSACTIVATING_COMPLEX	0.0418	0.00367	11.8	3	19	0.107	0.0117	92	H3-3A,H2AX,H3C2	3020,3014,8358	1
lightgreen	REACTOME_AMYLOID_FIBER_FORMATION	0.0418	0.00367	11.8	3	19	0.107	0.0117	109	H3-3A,H2AX,H3C2	3020,3014,8358	1
lightgreen	REACTOME_MITOTIC_G2_G2_M_PHASES	0.0449	0.00417	7.22	4	40	0.143	0.0246	200	FOXM1,CCNB1,CDK1,TUBB	2305,891,983,203068	1
lightgreen	REACTOME_ACTIVATION_OF_ANTERIOR_HOX_GENES_IN_HINDBRAIN_DEVELOPMENT_DURING_EARLY_EMBRYOGENESIS	0.0457	0.00427	11.1	3	20	0.107	0.0123	122	H3-3A,H2AX,H3C2	3020,3014,8358	1
midnightblue	REACTOME_PURINERGIC_SIGNALING_IN_LEISHMANIASIS_INFECTION	0.0413	0.00354	12.1	3	17	0.0968	0.0104	24	MEFV,C3AR1,TXNIP	4210,719,10628	1
midnightblue	REACTOME_LEISHMANIA_INFECTION	0.0499	0.005	5.28	5	61	0.161	0.0374	306	MEFV,FCGR2A,C3AR1,CD163,TXNIP	4210,2212,719,9332,10628	1
pink	NABA_CORE_MATRISOME	0.0212	0.000969	4.3	9	38	0.0776	0.0233	275	NID2,RELN,SPP1,THBS4,TNC,TNFAIP6,COL11A2,COL17A1,COL27A1	22795,5649,6696,7060,3371,7130,1302,1308,85301	2
pink	NABA_ECM_GLYCOPROTEINS	0.0356	0.00257	5.44	6	21	0.0517	0.0129	196	NID2,RELN,SPP1,THBS4,TNC,TNFAIP6	22795,5649,6696,7060,3371,7130	1
pink	BIOCARTA_TID_PATHWAY	0.0368	0.00283	6.75	5	15	0.0431	0.00921	19	HSPA1A,TNFRSF1A,RB1,RELA,IKBKB	3303,7132,5925,5970,3551	1
pink	PID_P38_MK2_PATHWAY	0.0418	0.00367	8.94	4	10	0.0345	0.00614	21	MAPK11,CDC25B,MAPKAPK2,TCF3	5600,994,9261,6929	1
purple	REACTOME_ENERGY_DEPENDENT_REGULATION_OF_MTOR_BY_LKB1_AMPK	0.00569	0.000127	93.4	3	4	0.0566	0.00246	29	STK11,RPTOR,MTOR	6794,57521,2475	1
purple	REACTOME_MTOR_SIGNALLING	0.0348	0.00238	15.6	3	9	0.0566	0.00552	40	STK11,RPTOR,MTOR	6794,57521,2475	1
purple	PID_MTOR_4PATHWAY	0.0364	0.00269	6.19	5	31	0.0943	0.019	69	MAP2K2,MAPK3,RPTOR,MTOR,IRS1	5605,5595,57521,2475,3667	1
purple	REACTOME_REGULATION_OF_PTEN_GENE_TRANSCRIPTION	0.0364	0.0027	8.47	4	19	0.0755	0.0117	61	MAPK3,HDAC5,RPTOR,MTOR	5595,10014,57521,2475	1
purple	BIOCARTA_ERK_PATHWAY	0.0431	0.00397	7.46	4	21	0.0755	0.0129	27	MAPK3,MAP2K2,PTPRR,IGF1R	5595,5605,5801,3480	2
purple	REACTOME_PTEN_REGULATION	0.0475	0.00465	5.36	5	35	0.0943	0.0215	139	PSMC4,MAPK3,HDAC5,RPTOR,MTOR	5704,5595,10014,57521,2475	1
red	REACTOME_SURFACTANT_METABOLISM	1.88e-06	2.88e-09	73.3	8	10	0.0879	0.00614	30	CTSH,SFTPA1,NAPSA,SFTPD,ABCA3,SFTPC,SFTPB,DMBT1	1512,653509,9476,6441,21,6440,6439,1755	1
red	REACTOME_DISEASES_ASSOCIATED_WITH_SURFACTANT_METABOLISM	0.000539	2.81e-06	88.6	5	6	0.0549	0.00368	10	SFTPA1,SFTPD,ABCA3,SFTPC,SFTPB	653509,6441,21,6440,6439	1
red	REACTOME_DEFECTIVE_CSF2RB_CAUSES_PULMONARY_SURFACTANT_METABOLISM_DYSFUNCTION_5_SMDP5	0.00327	4.38e-05	69.9	4	5	0.044	0.00307	8	SFTPA1,SFTPD,SFTPC,SFTPB	653509,6441,6440,6439	1
red	NABA_ECM_AFFILIATED	0.00331	4.75e-05	8.12	8	26	0.0879	0.016	170	COLEC12,FCN1,GPC4,MUC1,SFTPA1,SFTPB,SFTPC,SFTPD	81035,2219,2239,4582,653509,6439,6440,6441	1
red	REACTOME_DISEASES_OF_METABOLISM	0.0115	0.000371	6.64	7	26	0.0769	0.016	246	GPC4,SFTPA1,SFTPD,ABCA3,SFTPC,SFTPB,MUC1	2239,653509,6441,21,6440,6439,4582	1
red	PID_HIF2PATHWAY	0.0243	0.0013	8.05	5	16	0.0549	0.00982	34	POU5F1,VEGFA,EFNA1,TWIST1,FLT1	5460,7422,1942,7291,2321	1
red	PID_HNF3A_PATHWAY	0.0243	0.0013	8.05	5	16	0.0549	0.00982	44	FOS,SFTPA1,SFTPD,FOXA1,SERPINA1	2353,653509,6441,3169,5265	1
red	KEGG_WNT_SIGNALING_PATHWAY	0.0356	0.00252	3.11	11	76	0.121	0.0467	150	LRP6,PPP3R1,DKK2,RBX1,CCND3,WIF1,MAPK10,SMAD2,MAPK8,PPP2R1A,FZD5	4040,5534,27123,9978,896,11197,5602,4087,5599,5518,7855	1
red	REACTOME_SIGNAL_REGULATORY_PROTEIN_FAMILY_INTERACTIONS	0.0381	0.00298	17.4	3	6	0.033	0.00368	16	SFTPA1,SFTPD,CD47	653509,6441,961	1
red	PID_HIF1_TFPATHWAY	0.0444	0.0041	4.04	7	38	0.0769	0.0233	66	EDN1,MCL1,FOS,ENO1,HK2,VEGFA,BNIP3	1906,4170,2353,2023,3099,7422,664	1
salmon	REACTOME_INTERLEUKIN_1_FAMILY_SIGNALING	0.0106	0.000304	5.68	8	63	0.17	0.0387	139	IRAK3,NFKBIA,MAP3K8,IL4,IL1R2,IL18R1,SAA1,TRAF6	11213,4792,1326,3565,7850,8809,6288,7189	1
salmon	REACTOME_TOLL_LIKE_RECEPTOR_CASCADES	0.0236	0.00124	4.06	9	96	0.191	0.0589	153	IRAK3,NFKBIA,MAP3K8,TLR2,S100A8,S100A9,HSP90B1,SAA1,TRAF6	11213,4792,1326,7097,6279,6280,7184,6288,7189	2
salmon	REACTOME_INTERLEUKIN_1_SIGNALING	0.0292	0.00183	5.49	6	47	0.128	0.0289	102	IRAK3,NFKBIA,MAP3K8,IL1R2,SAA1,TRAF6	11213,4792,1326,7850,6288,7189	1
salmon	REACTOME_REGULATION_OF_TLR_BY_ENDOGENOUS_LIGAND	0.0446	0.00413	11.9	3	12	0.0638	0.00737	19	TLR2,S100A8,S100A9	7097,6279,6280	1
turquoise	PID_CD8_TCR_PATHWAY	4.77e-05	8.77e-08	6.52	20	37	0.076	0.0227	53	KRAS,FYN,MAP3K14,LAT,ZAP70,CD8A,CD3G,CARD11,CD8B,CD247,LCK,PRKCB,RASGRP2,CD3E,CD28,SOS1,PRF1,RASGRP1,CD3D,PTPRC	3845,2534,9020,27040,7535,925,917,84433,926,919,3932,5579,10235,916,940,6654,5551,10125,915,5788	1
turquoise	KEGG_T_CELL_RECEPTOR_SIGNALING_PATHWAY	0.000208	6.11e-07	3.72	29	73	0.11	0.0448	108	ZAP70,CD28,PPP3CC,ICOS,NFKBIE,CTLA4,KRAS,CD8A,CD8B,CD247,MAP3K14,CD3D,CD3E,CD3G,NFATC2,LCK,RASGRP1,TNF,CARD11,PTPRC,SOS1,ITK,LAT,IFNG,PPP3CB,PIK3CD,FYN,IL5,PIK3CG	7535,940,5533,29851,4794,1493,3845,925,926,919,9020,915,916,917,4773,3932,10125,7124,84433,5788,6654,3702,27040,3458,5532,5293,2534,3567,5294	1
turquoise	PID_TCR_PATHWAY	0.000279	9.4e-07	5.51	19	38	0.0722	0.0233	65	RASGRP1,CD3D,RASGRP2,ZAP70,FYN,PRKCB,CD3E,HLA-DRA,KRAS,LCK,MAP3K14,CD3G,PTPRC,LAT,CD28,ITK,CARD11,CD247,SOS1	10125,915,10235,7535,2534,5579,916,3122,3845,3932,9020,917,5788,27040,940,3702,84433,919,6654	1
turquoise	KEGG_NATURAL_KILLER_CELL_MEDIATED_CYTOTOXICITY	0.000418	1.57e-06	3.18	33	92	0.125	0.0565	137	ZAP70,ITGAL,PPP3CC,SH2D1B,PRF1,NCR1,KRAS,CD247,KLRK1,PLCG2,NFATC2,LCK,PRKCB,KLRD1,KLRC2,TNF,RAC2,BID,KIR3DL2,CASP3,SOS1,CD48,LAT,IFNG,IFNAR2,MICA,CD244,PPP3CB,PIK3CD,FASLG,FYN,PIK3CG,SH2D1A	7535,3683,5533,117157,5551,9437,3845,919,22914,5336,4773,3932,5579,3824,3822,7124,5880,637,3812,836,6654,962,27040,3458,3455,100507436,51744,5532,5293,356,2534,5294,4068	1
turquoise	PID_IL12_2PATHWAY	0.000623	3.44e-06	3.99	23	55	0.0875	0.0338	63	MAP2K6,CD3G,LCK,ATF2,IL18RAP,IL1B,EOMES,IL2RB,CD247,HLA-DRA,CD3D,CCR5,IL12RB2,GZMA,IL2RG,TBX21,PPP3CB,CD8A,STAT4,CD3E,CD8B,FASLG,IFNG	5608,917,3932,1386,8807,3553,8320,3560,919,3122,915,1234,3595,3001,3561,30009,5532,925,6775,916,926,356,3458	2
turquoise	BIOCARTA_TCYTOTOXIC_PATHWAY	0.00151	9.25e-06	16.1	9	12	0.0342	0.00737	12	CD3G,CD3E,CD8A,CD247,ITGAL,CD28,CD3D,CD2,PTPRC	917,916,925,919,3683,940,915,914,5788	1
turquoise	BIOCARTA_TCRA_PATHWAY	0.00256	2.58e-05	12	9	13	0.0342	0.00798	14	CD3G,CD3E,CD247,ZAP70,FYN,LCK,CD3D,HLA-DRA,PTPRC	917,916,919,7535,2534,3932,915,3122,5788	1
turquoise	KEGG_PRIMARY_IMMUNODEFICIENCY	0.00286	3.19e-05	5.86	13	25	0.0494	0.0153	35	ZAP70,IL2RG,CD8A,CD8B,ICOS,IL7R,ADA,CD3D,CD3E,CD79A,JAK3,LCK,PTPRC	7535,3561,925,926,29851,3575,100,915,916,973,3718,3932,5788	1
turquoise	BIOCARTA_NO2IL12_PATHWAY	0.00286	3.33e-05	8.94	10	16	0.038	0.00982	16	IFNG,CD3G,CD3E,STAT4,CD247,CXCR3,CCR5,IL12RB2,CD3D,CD2	3458,917,916,6775,919,2833,1234,3595,915,914	1
turquoise	PID_CD8_TCR_DOWNSTREAM_PATHWAY	0.00331	4.83e-05	3.54	20	51	0.076	0.0313	65	CD3E,KRAS,CD247,IFNAR2,TNFRSF18,CD3D,PRF1,CD8B,CD8A,FASLG,EOMES,TNF,PRKCB,STAT4,IFNG,NFATC2,IL2RG,CD3G,IL2RB,PPP3CB	916,3845,919,3455,8784,915,5551,926,925,356,8320,7124,5579,6775,3458,4773,3561,917,3560,5532	1
turquoise	REACTOME_IMMUNOREGULATORY_INTERACTIONS_BETWEEN_A_LYMPHOID_AND_A_NON_LYMPHOID_CELL	0.00331	5.1e-05	2.79	28	84	0.106	0.0516	191	ITGAL,SLAMF7,ICAM3,KLRB1,ITGA4,CD160,KLRD1,KLRG1,COL2A1,ITGB7,CD96,CD8A,CD3G,VCAM1,SLAMF6,CD3D,CD8B,MICA,SH2D1A,IFITM1,SELL,NCR1,SH2D1B,CD247,CD3E,KLRK1,KIR3DL2,KIR2DS2	3683,57823,3385,3820,3676,11126,3824,10219,1280,3695,10225,925,917,7412,114836,915,926,100507436,4068,8519,6402,9437,117157,919,916,22914,3812,100132285	1
turquoise	BIOCARTA_CSK_PATHWAY	0.00405	6.94e-05	7.66	10	17	0.038	0.0104	22	CD3G,CD3E,CD247,ZAP70,PRKAR2B,LCK,PRKACB,CD3D,HLA-DRA,PTPRC	917,916,919,7535,5577,3932,5567,915,3122,5788	1
turquoise	BIOCARTA_TCAPOPTOSIS_PATHWAY	0.00409	7.15e-05	18.6	7	9	0.0266	0.00552	9	FASLG,CD3G,CD3E,CD247,CD28,CCR5,CD3D	356,917,916,919,940,1234,915	1
turquoise	BIOCARTA_THELPER_PATHWAY	0.00568	0.000114	10.7	8	12	0.0304	0.00737	12	CD3G,CD3E,CD247,ITGAL,CD28,CD3D,CD2,PTPRC	917,916,919,3683,940,915,914,5788	1
turquoise	REACTOME_CHEMOKINE_RECEPTORS_BIND_CHEMOKINES	0.00568	0.000115	3.7	17	42	0.0646	0.0258	58	CCL22,CCL17,CCR2,CXCR4,CCR7,CXCL9,XCL2,CXCL13,CXCR5,CCR5,CXCR6,CCL19,XCR1,CCR9,CCR4,CXCR3,CCL5	6367,6361,729230,7852,1236,4283,6846,10563,643,1234,10663,6363,2829,10803,1233,2833,6352	1
turquoise	PID_ATR_PATHWAY	0.00592	0.000134	6.7	10	18	0.038	0.011	39	CDC6,MCM2,CDC25A,NBN,PPP2R2B,CDK2,RAD51,BRCA2,CHEK1,CCNA2	990,4171,993,4683,5521,1017,5888,675,1111,890	1
turquoise	BIOCARTA_IL12_PATHWAY	0.00902	0.000243	5.95	10	19	0.038	0.0117	20	IFNG,CD3G,CD3E,STAT4,CD247,CXCR3,CCR5,MAP2K6,IL12RB2,CD3D	3458,917,916,6775,919,2833,1234,5608,3595,915	1
turquoise	REACTOME_GENERATION_OF_SECOND_MESSENGER_MOLECULES	0.00902	0.000243	5.95	10	19	0.038	0.0117	39	ITK,ZAP70,CD3G,CD3D,LCK,PLCG2,CD247,CD3E,HLA-DRA,LAT	3702,7535,917,915,3932,5336,919,916,3122,27040	1
turquoise	BIOCARTA_CTLA4_PATHWAY	0.0125	0.000418	5.35	10	20	0.038	0.0123	22	CD3G,CD3E,ICOS,CD247,CTLA4,CD28,LCK,CD3D,HLA-DRA,ITK	917,916,29851,919,1493,940,3932,915,3122,3702	1
turquoise	KEGG_CHEMOKINE_SIGNALING_PATHWAY	0.0127	0.00044	2.28	30	103	0.114	0.0632	189	CCL5,CXCL14,JAK3,CCL17,CCL19,CCL22,KRAS,PRKX,CCR9,CCR2,CXCR3,PRKACB,XCR1,PRKCB,CXCR5,CXCR4,RAC2,RASGRP2,CCR4,CXCR6,CCR5,CCR7,SOS1,XCL2,ITK,CXCL13,CXCL9,PIK3CD,ELMO1,PIK3CG	6352,9547,3718,6361,6363,6367,3845,5613,10803,729230,2833,5567,2829,5579,643,7852,5880,10235,1233,10663,1234,1236,6654,6846,3702,10563,4283,5293,9844,5294	1
turquoise	PID_IL12_STAT4_PATHWAY	0.0167	0.000656	4.03	12	28	0.0456	0.0172	33	CD3D,IL18RAP,HLA-DRA,CD3G,STAT4,PRF1,TBX21,PPP3CB,CD28,IFNG,CD3E,CD247	915,8807,3122,917,6775,5551,30009,5532,940,3458,916,919	1
turquoise	BIOCARTA_IL17_PATHWAY	0.0214	0.00101	7.43	7	12	0.0266	0.00737	15	CD3G,CD3E,CD58,CD8A,CD247,CD3D,CD2	917,916,965,925,919,915,914	1
turquoise	BIOCARTA_STATHMIN_PATHWAY	0.0214	0.00101	7.43	7	12	0.0266	0.00737	20	CD3G,CD3E,CD247,PRKAR2B,PRKACB,CD3D,CD2	917,916,919,5577,5567,915,914	1
turquoise	REACTOME_RESOLUTION_OF_D_LOOP_STRUCTURES	0.0214	0.00101	7.43	7	12	0.0266	0.00737	34	RAD51,NBN,BRIP1,BRCA2,ATM,EXO1,BLM	5888,4683,83990,675,472,9156,641	1
turquoise	REACTOME_RESOLUTION_OF_D_LOOP_STRUCTURES_THROUGH_SYNTHESIS_DEPENDENT_STRAND_ANNEALING_SDSA	0.0214	0.00101	7.43	7	12	0.0266	0.00737	26	RAD51,NBN,BRIP1,BRCA2,ATM,EXO1,BLM	5888,4683,83990,675,472,9156,641	1
turquoise	BIOCARTA_TCR_PATHWAY	0.0221	0.00106	3.28	14	37	0.0532	0.0227	44	CD3G,CD3E,PIK3CG,CD247,ZAP70,NFATC2,FYN,PRKCB,LCK,PPP3CB,CD3D,LAT,SOS1,PPP3CC	917,916,5294,919,7535,4773,2534,5579,3932,5532,915,27040,6654,5533	1
turquoise	REACTOME_HOMOLOGOUS_DNA_PAIRING_AND_STRAND_EXCHANGE	0.0277	0.00164	5.32	8	16	0.0304	0.00982	42	RAD51,NBN,BRIP1,BRCA2,ATM,CHEK1,EXO1,BLM	5888,4683,83990,675,472,1111,9156,641	1
turquoise	REACTOME_MEIOSIS	0.0277	0.00164	4.11	10	23	0.038	0.0141	119	RAD51,NBN,SMC3,CDK2,BRCA2,ATM,RAD21,BLM,H3C8,H3C10	5888,4683,9126,1017,675,472,5885,641,8355,8357	2
turquoise	BIOCARTA_CTL_PATHWAY	0.0297	0.00189	6.19	7	13	0.0266	0.00798	13	FASLG,PRF1,CD3G,CD3E,CD247,ITGAL,CD3D	356,5551,917,916,919,3683,915	1
turquoise	PID_HIV_NEF_PATHWAY	0.0352	0.00242	3.81	10	24	0.038	0.0147	35	BID,BIRC3,MAP3K14,CASP3,FASLG,TNF,CASP8,CD247,MAP3K5,TRAF1	637,330,9020,836,356,7124,841,919,4217,7185	1
turquoise	REACTOME_REPRODUCTION	0.0352	0.00242	3.81	10	24	0.038	0.0147	145	RAD51,NBN,SMC3,CDK2,BRCA2,ATM,RAD21,BLM,H3C8,H3C10	5888,4683,9126,1017,675,472,5885,641,8355,8357	2
turquoise	REACTOME_CELL_CYCLE_CHECKPOINTS	0.0354	0.00245	2.36	20	66	0.076	0.0405	291	MCM2,NDC80,CDC6,CDC7,NBN,MCM4,CDKN1B,CENPF,CDK2,PKMYT1,BRIP1,MDC1,KIF2C,CCNA2,ATM,CHEK1,CDC25A,WEE1,EXO1,BLM	4171,10403,990,8317,4683,4173,1027,1063,1017,9088,83990,9656,11004,890,472,1111,993,7465,9156,641	2
turquoise	REACTOME_MEIOTIC_RECOMBINATION	0.0363	0.00267	4.72	8	17	0.0304	0.0104	87	RAD51,NBN,CDK2,BRCA2,ATM,BLM,H3C8,H3C10	5888,4683,1017,675,472,641,8355,8357	2
turquoise	REACTOME_FCGR3A_MEDIATED_IL10_SYNTHESIS	0.0363	0.00267	4.72	8	17	0.0304	0.0104	95	PRKAR2B,FYN,CREB1,PRKACB,CD3G,PRKX,PLCG2,CD247	5577,2534,1385,5567,917,5613,5336,919	1
turquoise	REACTOME_G2_M_CHECKPOINTS	0.0388	0.00309	2.69	15	45	0.057	0.0276	168	MCM2,CDC6,CDC7,NBN,MCM4,CDK2,PKMYT1,BRIP1,MDC1,ATM,CHEK1,CDC25A,WEE1,EXO1,BLM	4171,990,8317,4683,4173,1017,9088,83990,9656,472,1111,993,7465,9156,641	2
turquoise	REACTOME_ACTIVATION_OF_ATR_IN_RESPONSE_TO_REPLICATION_STRESS	0.0403	0.00326	5.3	7	14	0.0266	0.00859	37	MCM2,CDC6,CDC7,MCM4,CDK2,CHEK1,CDC25A	4171,990,8317,4173,1017,1111,993	1
turquoise	KEGG_LEUKOCYTE_TRANSENDOTHELIAL_MIGRATION	0.0403	0.00329	2.79	14	41	0.0532	0.0252	116	AFDN,TXK,ITGAL,ITGA4,MMP9,VCAM1,PLCG2,PRKCB,CXCR4,RAC2,ITK,ACTB,PIK3CD,PIK3CG	4301,7294,3683,3676,4318,7412,5336,5579,7852,5880,3702,60,5293,5294	1
turquoise	REACTOME_CLASS_A_1_RHODOPSIN_LIKE_RECEPTORS	0.0403	0.00334	2.34	19	63	0.0722	0.0387	331	CCL22,CCL17,CCR2,CXCR4,CCR7,CXCL9,XCL2,CXCL13,CXCR5,CCR5,TSHR,CXCR6,CCL19,XCR1,CCR9,P2RY13,CCR4,CXCR3,CCL5	6367,6361,729230,7852,1236,4283,6846,10563,643,1234,7253,10663,6363,2829,10803,53829,1233,2833,6352	1
turquoise	BIOCARTA_NOS1_PATHWAY	0.0425	0.00378	6.34	6	11	0.0228	0.00675	21	PRKAR2B,PRKCB,PRKACB,PPP3CB,GRIN1,PPP3CC	5577,5579,5567,5532,2902,5533	1
turquoise	REACTOME_THE_ROLE_OF_NEF_IN_HIV_1_REPLICATION_AND_DISEASE_PATHOGENESIS	0.0425	0.00378	6.34	6	11	0.0228	0.00675	28	FYN,ELMO1,CD8B,CD28,LCK,CD247	2534,9844,926,940,3932,919	1
turquoise	REACTOME_ACTIVATION_OF_THE_PRE_REPLICATIVE_COMPLEX	0.0428	0.00389	8.78	5	8	0.019	0.00491	33	MCM2,CDC6,CDC7,MCM4,CDK2	4171,990,8317,4173,1017	1
turquoise	BIOCARTA_NKT_PATHWAY	0.0475	0.00464	3.68	9	22	0.0342	0.0135	26	IFNG,IL5,CCR4,CXCR3,CCR7,CD28,CCR5,IL12RB2,CXCR4	3458,3567,1233,2833,1236,940,1234,3595,7852	1
turquoise	REACTOME_EPIGENETIC_REGULATION_OF_GENE_EXPRESSION	0.0491	0.00486	3.33	10	26	0.038	0.016	148	ACTB,EZH2,KAT2B,HDAC1,DNMT1,MTF2,ERCC3,SIN3A,H3C8,H3C10	60,2146,8850,3065,1786,22823,2071,25942,8355,8357	1
yellow	REACTOME_RESPONSE_TO_ELEVATED_PLATELET_CYTOSOLIC_CA2	0.0292	0.00181	3.88	9	39	0.0732	0.0239	132	ITGA2B,PDGFB,THBS1,EGF,VEGFC,PPBP,PF4,SELP,ITGB3	3674,5155,7057,1950,7424,5473,5196,6403,3690	1
yellow	REACTOME_L1CAM_INTERACTIONS	0.0409	0.00347	5.09	6	21	0.0488	0.0129	121	ITGA2B,NRP1,ITGA5,MAP2K1,ITGA1,ITGB3	3674,8829,3678,5604,3672,3690	1
yellow	REACTOME_SIGNAL_TRANSDUCTION_BY_L1	0.0418	0.00367	6.32	5	15	0.0407	0.00921	21	ITGA2B,NRP1,ITGA5,MAP2K1,ITGB3	3674,8829,3678,5604,3690	1
yellow	REACTOME_SMOOTH_MUSCLE_CONTRACTION	0.0425	0.00376	18.7	3	5	0.0244	0.00307	38	ANXA1,TPM4,ITGA1	301,7171,3672	1
yellow	REACTOME_MAPK3_ERK1_ACTIVATION	0.0468	0.00455	8.38	4	10	0.0325	0.00614	10	IL6R,JAK1,MAP2K1,PTPN11	3570,3716,5604,5781	1

### Sheet: msigdb_tf_motifs
module	geneset_id	p.adj	p.val	odds.ratio	n_fg	n_bg	fg_freq	bg_freq	n_set	gene_names	entrez_ids	n_modules_sig
brown	ICSBP_Q6	0.000158	9.78e-08	4.99	23	59	0.114	0.0362	252	B2M,DUSP10,IFI35,ISG15,NFKB1,TAPBPL,IDO1,TAPBP,ASPA,BST2,SOCS1,TNFRSF17,RIPK2,PSMB8,PSMB9,HDAC4,DTX3L,PARP12,TNFSF13B,TAP1,PARP9,IFIT3,IFIH1	567,11221,3430,9636,4790,55080,3620,6892,443,684,8651,608,8767,5696,5698,9759,151636,64761,10673,6890,83666,3437,64135	1
brown	STTTCRNTTT_IRF_Q6	0.000158	1.21e-07	5.43	21	51	0.104	0.0313	191	B2M,TRIM21,ISG15,TAPBPL,IDO1,CXCL10,TAPBP,ASPA,BST2,IL12RB1,PSMB8,PSMB9,DDX58,HDAC4,DTX3L,CASP1,TNFSF13B,PSMB10,TAP1,PARP9,IFIT3	567,6737,9636,55080,3620,3627,6892,443,684,3594,5696,5698,23586,9759,151636,834,10673,5699,6890,83666,3437	1
brown	IRF2_01	0.00257	2.94e-06	6.59	14	30	0.0697	0.0184	128	B2M,CXCL10,TAPBP,ASPA,BST2,DUSP10,PSMB8,PSMB9,DDX58,HDAC4,DTX3L,TNFSF13B,TAP1,PARP9	567,3627,6892,443,684,11221,5696,5698,23586,9759,151636,10673,6890,83666	1
brown	ISRE_01	0.00644	9.83e-06	3.75	21	64	0.104	0.0393	251	IRF9,B2M,DUSP10,TRIM21,ISG15,CXCL11,CXCL10,TAPBP,ASPA,BST2,TNFRSF17,HLA-F,RIPK2,DDX58,HDAC4,DTX3L,TNFSF13B,PARP9,IFIT3,IFIH1,IRF2	10379,567,11221,6737,9636,6373,3627,6892,443,684,608,3134,8767,23586,9759,151636,10673,83666,3437,64135,3660	1
brown	IRF1_01	0.00817	1.56e-05	3.92	19	56	0.0945	0.0344	255	IRF9,B2M,DUSP10,TRIM21,ISG15,CXCL11,CXCL10,TAPBP,ASPA,BST2,PSMB8,PSMB9,DDX58,HDAC4,DTX3L,TNFSF13B,PSMB10,TAP1,PARP9	10379,567,11221,6737,9636,6373,3627,6892,443,684,5696,5698,23586,9759,151636,10673,5699,6890,83666	1
brown	IRF_Q6	0.0155	4.74e-05	3.39	20	65	0.0995	0.0399	243	IRF9,B2M,DUSP10,IFI35,TRIM21,ISG15,TAPBPL,CXCL10,TAPBP,BST2,SOCS1,HLA-F,PSMB8,DTX3L,PARP12,CD80,TNFSF13B,PSMB10,PARP9,IRF2	10379,567,11221,3430,6737,9636,55080,3627,6892,684,8651,3134,5696,151636,64761,941,10673,5699,83666,3660	1
turquoise	E2F_Q3_01	0.00828	1.9e-05	4.28	18	41	0.0684	0.0252	233	SIN3A,PIM1,EZH2,CDC6,RAD51,MTF2,NSD3,PKMYT1,SMC3,GATA3,WEE1,DNMT1,E2F3,MCM2,MCM4,HMGA1,MELK,CDC25A	25942,5292,2146,990,5888,22823,54904,9088,9126,2625,7465,1786,1871,4171,4173,3159,9833,993	1
turquoise	E2F1_Q4_01	0.0106	2.84e-05	4.1	18	42	0.0684	0.0258	226	SIN3A,PIM1,EZH2,CDC6,RAD51,MTF2,NSD3,PKMYT1,SMC3,GATA3,WEE1,DNMT1,E2F3,MCM2,MCM4,HMGA1,MELK,CDC25A	25942,5292,2146,990,5888,22823,54904,9088,9126,2625,7465,1786,1871,4171,4173,3159,9833,993	1

### Sheet: msigdb_immunological_signatures
module	geneset_id	p.adj	p.val	odds.ratio	n_fg	n_bg	fg_freq	bg_freq	n_set	gene_names	entrez_ids	n_modules_sig
blue	GSE42021_CD24HI_VS_CD24INT_TREG_THYMUS_UP	0.00103	1.72e-05	6.27	13	25	0.0522	0.0153	200	ALCAM,GNG12,ANKRD28,JAG2,GSK3B,PDGFD,PLCE1,FH,MAVS,PPL,PIN1,SPA17,CAPN2	214,55970,23243,3714,2932,80310,51196,2271,57506,5493,5300,53340,824	1
blue	GSE42021_TREG_VS_TCONV_PLN_DN	0.00376	8.26e-05	7.16	10	18	0.0402	0.011	199	KRT19,PRKAR2A,GNG12,JUP,PLCE1,AKT3,ANKRD28,JAG2,NAT1,P4HA2	3880,5576,55970,3728,51196,10000,23243,3714,9,8974	1
blue	GSE19888_ADENOSINE_A3R_ACT_VS_TCELL_MEMBRANES_ACT_AND_A3R_INH_PRETREAT_IN_MAST_CELL_DN	0.0117	0.000337	4.85	11	24	0.0442	0.0147	198	GRB7,FGFR2,FZD6,ITGA3,DUOX1,MIF,HDAC6,CDH1,FGFR3,TP63,DSP	2886,2263,8323,3675,53905,4282,10013,999,2261,8626,1832	1
blue	GSE19401_PAM2CSK4_VS_RETINOIC_ACID_STIM_FOLLICULAR_DC_DN	0.0166	0.000543	5.7	9	18	0.0361	0.011	197	EPCAM,NF1,KRT18,AKT3,MCAT,FGFR1,MCAM,SPRY2,PLCB1	4072,4763,3875,10000,27349,2260,4162,10253,23236	1
blue	GSE42021_CD24HI_VS_CD24LOW_TCONV_THYMUS_UP	0.0238	0.000895	5.13	9	19	0.0361	0.0117	199	JAG2,ALCAM,PDGFD,PRKAR2A,ANKRD28,SPA17,CAPN2,PLCE1,E2F1	3714,214,80310,5576,23243,53340,824,51196,1869	1
blue	GSE20715_0H_VS_6H_OZONE_TLR4_KO_LUNG_DN	0.0287	0.00114	3.94	11	27	0.0442	0.0166	200	VEGFD,CLEC14A,DSP,HGF,CD9,LCN2,FZD8,PSMD7,TACSTD2,F2RL1,NFE2L2	2277,161198,1832,3082,928,3934,8325,5713,4070,2150,4780	1
blue	GSE32533_WT_VS_MIR17_OVEREXPRESS_ACT_CD4_TCELL_DN	0.0324	0.00135	6.61	7	13	0.0281	0.00798	200	PPL,TMEM163,PPP2R3A,RRAD,ATP5F1D,FH,AXIN2	5493,81615,5523,6236,513,2271,8313	1
blue	GSE21546_UNSTIM_VS_ANTI_CD3_STIM_DP_THYMOCYTES_UP	0.0332	0.00141	4.66	9	20	0.0361	0.0123	199	TGFBR1,KRT18,CD59,SYT17,ITGB1,DUSP1,LTBP1,SERINC1,SPRY1	7046,3875,966,51760,3688,1843,4052,57515,10252	1
blue	GSE1740_MCSF_VS_MCSF_AND_IFNG_DAY2_DERIVED_MACROPHAGE_DN	0.0359	0.00157	4.08	10	24	0.0402	0.0147	198	FH,ABL1,NAT1,PPP3CA,GNG12,MYC,HDAC2,ZBTB20,PRKACA,DTX4	2271,25,9,5530,55970,4609,3066,26137,5566,23220	1
blue	GSE19888_ADENOSINE_A3R_INH_VS_TCELL_MEMBRANES_ACT_MAST_CELL_DN	0.0444	0.00215	4.27	9	21	0.0361	0.0129	200	FGFR3,CBLC,GHR,AKT1,TP63,DSP,PHGDH,PLA2G10,CACNG4	2261,23624,2690,207,8626,1832,26227,8399,27092	1
blue	GSE19888_CTRL_VS_T_CELL_MEMBRANES_ACT_MAST_CELL_DN	0.0459	0.00228	3.8	10	25	0.0402	0.0153	200	FGFR2,CBLC,ID4,PPL,GRB7,MAP2K4,PEBP1,SMARCA4,SPRY1,PLA2G4F	2263,23624,3400,5493,2886,6416,5037,6597,10252,255189	1
blue	GSE360_DC_VS_MAC_L_MAJOR_UP	0.046	0.00228	3.49	11	29	0.0442	0.0178	200	ABL1,SMARCA4,FLNA,MUC5B,CTNNB1,PEBP1,PSMD7,HDAC6,PIN1,ACVR1B,GHR	25,6597,2316,727897,1499,5037,5713,10013,5300,91,2690	1
brown	GSE21546_WT_VS_SAP1A_KO_DP_THYMOCYTES_UP	2.07e-21	1.14e-25	20	41	59	0.204	0.0362	195	OAS1,STAT2,STAT1,IFI35,TMEM140,HLA-B,CXCL10,PARP9,PSMB9,NLRC5,HLA-E,OASL,OAS3,DTX3L,TAP2,TAP1,PARP12,DDX58,IFIT3,CXCL11,HLA-G,ISG15,IRF7,BST2,TRIM21,SAMD9,RSAD2,IRF9,PSMB8,IRF2,ETV7,OAS2,MX1,GBP1,TAPBPL,HLA-F,CD274,PFKFB3,B2M,CASP1,IFIH1	4938,6773,6772,3430,55281,3106,3627,83666,5698,84166,3133,8638,4940,151636,6891,6890,64761,23586,3437,6373,3135,9636,3665,684,6737,54809,91543,10379,5696,3660,51513,4939,4599,2633,55080,3134,29126,5209,567,834,64135	1
brown	GSE42724_NAIVE_BCELL_VS_PLASMABLAST_UP	8.62e-21	9.47e-25	16.8	42	64	0.209	0.0393	196	ISG20,DTX3L,IRF7,BST2,GBP1,IFI35,CASP12,APOL6,TMEM140,LY6E,OAS3,PSMB9,IFIT3,PARP9,TAPBPL,OAS1,ISG15,IRF9,PARP12,TAP2,OAS2,CASP1,TAP1,OASL,RSAD2,STAT1,NLRC5,DDX58,HLA-F,TRIM21,IFIH1,SAMD9,MCM5,MX1,TYMP,STAT2,CXCL10,TNFSF10,CXCL11,FUT4,GBP4,IRF1	3669,151636,3665,684,2633,3430,100506742,80830,55281,4061,4940,5698,3437,83666,55080,4938,9636,10379,64761,6891,4939,834,6890,8638,91543,6772,84166,23586,3134,6737,64135,54809,4174,4599,1890,6773,3627,8743,6373,2526,115361,3659	1
brown	GSE37533_PPARG1_FOXP3_VS_FOXP3_TRANSDUCED_CD4_TCELL_DN	2.06e-20	3.39e-24	12.9	46	78	0.229	0.0479	200	JAK2,TRIM21,PARP12,CASP10,IFIH1,HLA-F,LY6E,GBP1,IRF7,STAT1,HLA-B,RIPK2,BST2,IRF2,OAS3,IRF9,CASP1,SAMD9,OAS1,ISG20,IDO1,STAT2,OAS2,ISG15,APOL6,MX1,ETV7,DDX58,CXCL11,IFIT3,PSMB8,TAP1,IFI35,OASL,CXCL10,IRF1,PSMB9,GBP2,RSAD2,PSMB10,TNFSF10,TMEM140,SOCS1,HLA-E,HLA-G,TAP2	3717,6737,64761,843,64135,3134,4061,2633,3665,6772,3106,8767,684,3660,4940,10379,834,54809,4938,3669,3620,6773,4939,9636,80830,4599,51513,23586,6373,3437,5696,6890,3430,8638,3627,3659,5698,2634,91543,5699,8743,55281,8651,3133,3135,6891	1
brown	GSE37533_PPARG2_FOXP3_VS_FOXP3_TRANSDUCED_CD4_TCELL_DN	3.01e-19	6.62e-23	13.1	43	72	0.214	0.0442	198	CASP10,STAT2,CCL8,SAMD9,IDO1,GBP1,CASP1,LY6E,IFI35,TRIM21,JAK2,ISG15,RSAD2,TYMP,PARP12,CXCL11,TAP2,APOL6,DDX58,ISG20,CXCL10,IRF7,PSMB9,HLA-B,IFIT3,TAP1,PSMB8,OAS1,IRF2,IFIH1,OASL,STAT1,PSMB10,RIPK2,OAS2,HLA-F,MX1,OAS3,IRF9,CEACAM1,ETV7,IRF1,FUT4	843,6773,6355,54809,3620,2633,834,4061,3430,6737,3717,9636,91543,1890,64761,6373,6891,80830,23586,3669,3627,3665,5698,3106,3437,6890,5696,4938,3660,64135,8638,6772,5699,8767,4939,3134,4599,4940,10379,634,51513,3659,2526	1
brown	GSE34006_WT_VS_A2AR_KO_TREG_DN	5.52e-18	1.52e-21	15.8	37	57	0.184	0.035	200	OAS1,TAPBP,IRF9,TAP1,HLA-B,GBP2,TAPBPL,OASL,HLA-E,MX1,CD274,RSAD2,PSMB9,IFIT3,TRIM21,IRF7,ISG15,IRF1,IRGM,OAS2,ISG20,CXCL10,STAT1,TMEM140,IFIH1,IFI35,PARP12,PSMB8,STAT2,PARP9,GBP4,OAS3,BST2,PSMB10,SOCS1,TNFSF10,B2M	4938,6892,10379,6890,3106,2634,55080,8638,3133,4599,29126,91543,5698,3437,6737,3665,9636,3659,345611,4939,3669,3627,6772,55281,64135,3430,64761,5696,6773,83666,115361,4940,684,5699,8651,8743,567	1
brown	GSE42021_TREG_PLN_VS_CD24INT_TREG_THYMUS_DN	3.36e-17	1.11e-20	10.5	43	79	0.214	0.0485	200	OAS1,B2M,IL32,OAS3,ISG20,IFIT3,APOL6,IRF1,HLA-B,PSMB10,HLA-F,HLA-G,ISG15,IFIH1,IFI35,GBP1,OASL,TRIM21,STAT1,TNFRSF1B,IRF9,TAP1,CASP1,TAP2,PARP12,PSMB9,MX1,DDX58,HLA-E,BST2,BATF3,IDO1,TAPBP,OAS2,PSMB8,GBP2,LY6E,TYMP,TAPBPL,IRF3,RIPK2,SOD2,JAK2	4938,567,9235,4940,3669,3437,80830,3659,3106,5699,3134,3135,9636,64135,3430,2633,8638,6737,6772,7133,10379,6890,834,6891,64761,5698,4599,23586,3133,684,55509,3620,6892,4939,5696,2634,4061,1890,55080,3661,8767,6648,3717	1
brown	GSE34006_A2AR_KO_VS_A2AR_AGONIST_TREATED_TREG_UP	5.96e-17	2.29e-20	14.6	36	57	0.179	0.035	200	IRF9,BST2,GBP4,ISG20,PSMB10,HLA-G,RSAD2,HLA-E,ISG15,TAP1,TNFSF10,TMEM140,MX1,IFIH1,CD274,PARP12,GBP2,OAS1,IRF7,CXCL10,IRGM,PSMB8,OAS2,OASL,IRF1,TRIM21,IFIT3,PARP9,PSMB9,HLA-B,TAPBP,IFI35,STAT1,B2M,STAT2,OAS3	10379,684,115361,3669,5699,3135,91543,3133,9636,6890,8743,55281,4599,64135,29126,64761,2634,4938,3665,3627,345611,5696,4939,8638,3659,6737,3437,83666,5698,3106,6892,3430,6772,567,6773,4940	1
brown	GSE19888_ADENOSINE_A3R_INH_PRETREAT_AND_ACT_BY_A3R_VS_TCELL_MEMBRANES_ACT_MAST_CELL_UP	8.37e-17	4.14e-20	9.93	43	81	0.214	0.0497	200	STAT2,DTX3L,CD40,IRF1,IRF9,ISG15,TAP1,ISG20,OAS3,IRGM,IFIH1,PSMB9,OAS1,CD274,PSMB8,PARP9,STAT1,PSMB10,OASL,DDX58,TRIM21,GBP2,PARP12,RSAD2,IFI35,HLA-G,CXCL11,TNFSF10,IFIT3,OAS2,GBP4,FCGR1A,MX1,CXCL10,GZMB,HLA-E,TAPBP,LY6E,GIMAP4,TAPBPL,IRF7,BST2,CASP1	6773,151636,958,3659,10379,9636,6890,3669,4940,345611,64135,5698,4938,29126,5696,83666,6772,5699,8638,23586,6737,2634,64761,91543,3430,3135,6373,8743,3437,4939,115361,2209,4599,3627,3002,3133,6892,4061,55303,55080,3665,684,834	2
brown	GSE19888_ADENOSINE_A3R_INH_VS_ACT_WITH_INHIBITOR_PRETREATMENT_IN_MAST_CELL_UP	8.37e-17	4.14e-20	10.8	41	74	0.204	0.0454	200	STAT2,IRF1,TAP1,TNFSF10,PSMB8,DTX3L,DDX58,STAT1,RSAD2,OAS2,PARP12,CD40,MX1,OAS3,IRGM,IFIH1,ISG20,OASL,IRF9,IFIT3,CXCL11,ISG15,CD274,OAS1,GBP2,PARP9,PSMB10,TRIM21,GZMB,HLA-G,GBP4,FCGR1A,PSMB9,CXCL10,HLA-E,CCL7,B2M,IFI35,IDO1,IRF7,LY6E	6773,3659,6890,8743,5696,151636,23586,6772,91543,4939,64761,958,4599,4940,345611,64135,3669,8638,10379,3437,6373,9636,29126,4938,2634,83666,5699,6737,3002,3135,115361,2209,5698,3627,3133,6354,567,3430,3620,3665,4061	1
brown	GSE42021_TREG_VS_TCONV_PLN_UP	9.68e-17	5.32e-20	9.46	44	85	0.219	0.0522	200	PSMB10,SAMD9,CXCL11,MX1,OAS1,IRF7,PARP12,HLA-E,TMEM140,OAS3,IFI35,STAT1,BATF3,SOCS1,TAP1,TNFSF10,PSMB8,HLA-B,CXCL10,GBP1,IDO1,OAS2,TRIM21,IRF9,CEACAM1,BST2,ISG20,PSMB9,ISG15,OASL,HLA-F,IFIH1,IRF1,IFIT3,B2M,TAPBP,STAT2,GBP2,DDX58,JAK2,RSAD2,TYMP,APOL6,TAP2	5699,54809,6373,4599,4938,3665,64761,3133,55281,4940,3430,6772,55509,8651,6890,8743,5696,3106,3627,2633,3620,4939,6737,10379,634,684,3669,5698,9636,8638,3134,64135,3659,3437,567,6892,6773,2634,23586,3717,91543,1890,80830,6891	1
brown	GSE19888_ADENOSINE_A3R_INH_VS_TCELL_MEMBRANES_ACT_MAST_CELL_UP	1.2e-15	7.24e-19	12.8	35	58	0.174	0.0356	200	IRGM,PSMB8,CD274,TAP1,DTX3L,RSAD2,STAT1,TRIM21,IRF1,GBP4,IRF9,GBP2,PARP12,IFIT3,IFIH1,ISG15,STAT2,OAS2,CXCL10,HLA-E,CXCL11,PSMB9,PARP9,TNFSF10,MX1,IFI35,NLRC5,OAS1,CGAS,DDX58,CD40,TAPBP,GZMB,JAK2,PSMB10	345611,5696,29126,6890,151636,91543,6772,6737,3659,115361,10379,2634,64761,3437,64135,9636,6773,4939,3627,3133,6373,5698,83666,8743,4599,3430,84166,4938,115004,23586,958,6892,3002,3717,5699	1
brown	GSE42021_TREG_PLN_VS_TREG_PRECURSORS_THYMUS_DN	3.17e-15	2.27e-18	9.84	39	73	0.194	0.0448	200	TAP2,IRF7,OAS1,PARP12,HLA-E,MX1,HLA-B,IRF1,STAT1,TAP1,GBP1,OASL,SAMD9,TMEM140,PSMB8,IFI35,OAS3,IRF9,TRIM21,ISG20,ISG15,BST2,IFIH1,PSMB9,IFIT3,TAPBP,OAS2,HLA-F,B2M,DDX58,STAT2,TNFSF10,RSAD2,TYMP,APOL6,LY6E,HLA-G,SOCS1,PSMB10	6891,3665,4938,64761,3133,4599,3106,3659,6772,6890,2633,8638,54809,55281,5696,3430,4940,10379,6737,3669,9636,684,64135,5698,3437,6892,4939,3134,567,23586,6773,8743,91543,1890,80830,4061,3135,8651,5699	1
brown	GSE42021_CD24HI_VS_CD24INT_TREG_THYMUS_DN	4.79e-15	3.68e-18	8.87	41	81	0.204	0.0497	200	IL32,OAS3,OAS1,OASL,HLA-G,MX1,PSMB10,IRF7,IRF1,LY6E,PARP12,ISG20,TAP1,IFIH1,OAS2,CASP1,IFI35,GBP1,STAT1,HLA-F,TAPBP,TAP2,BST2,HLA-B,TRIM21,IFIT3,ISG15,DDX58,PSMB9,IRF9,APOL6,HLA-E,TYMP,B2M,TNFSF10,IDO1,BATF3,PSMB8,TMEM140,FADD,TAPBPL	9235,4940,4938,8638,3135,4599,5699,3665,3659,4061,64761,3669,6890,64135,4939,834,3430,2633,6772,3134,6892,6891,684,3106,6737,3437,9636,23586,5698,10379,80830,3133,1890,567,8743,3620,55509,5696,55281,8772,55080	1
brown	GSE18791_UNSTIM_VS_NEWCATSLE_VIRUS_DC_6H_DN	5.73e-15	4.72e-18	13.1	33	54	0.164	0.0331	193	DTX3L,IRF1,IRF7,OAS3,MX1,PARP9,CD274,FUT4,TAP1,IFIT3,IFIH1,OAS2,DDX58,SAMD9,IL12RB1,RSAD2,ISG15,CXCL10,NLRC5,SOCS1,TNFSF10,STAT1,OASL,CCL8,ISG20,OAS1,STAT2,TRIM21,CXCL11,ETV7,APOL6,IRF9,GBP1	151636,3659,3665,4940,4599,83666,29126,2526,6890,3437,64135,4939,23586,54809,3594,91543,9636,3627,84166,8651,8743,6772,8638,6355,3669,4938,6773,6737,6373,51513,80830,10379,2633	1
brown	GSE33424_CD161_INT_VS_NEG_CD8_TCELL_UP	1.2e-14	1.06e-17	12.5	33	55	0.164	0.0338	200	IRF1,NLRC5,CXCL10,OAS2,PARP9,DDX58,DTX3L,STAT1,TRIM21,TMEM140,IRF9,IFIH1,IRGM,ISG15,RSAD2,IL12RB1,OAS1,GBP2,MX1,IRF7,PARP12,OASL,STAT2,HLA-E,ISG20,IFIT3,TAPBP,TNFSF10,IFI35,CD274,PFKFB3,OAS3,CGAS	3659,84166,3627,4939,83666,23586,151636,6772,6737,55281,10379,64135,345611,9636,91543,3594,4938,2634,4599,3665,64761,8638,6773,3133,3669,3437,6892,8743,3430,29126,5209,4940,115004	1
brown	GSE37533_PPARG1_FOXP3_VS_PPARG2_FOXP3_TRANSDUCED_CD4_TCELL_PIOGLITAZONE_TREATED_DN	1.24e-14	1.16e-17	9.53	38	72	0.189	0.0442	199	STAT2,TAP2,PARP12,TRIM21,IFIT3,RSAD2,APOL6,PSMB8,RIPK2,IFI35,CASP10,CXCL10,SOCS1,GBP1,IRF1,STAT1,DDX58,TAP1,IRF2,CASP1,CXCL11,JAK2,GBP2,PSMB9,IFIH1,IDO1,PSMB10,IRF9,OAS2,MX1,HLA-B,HDAC4,OAS1,ISG15,OAS3,ETV7,HLA-E,HLA-F	6773,6891,64761,6737,3437,91543,80830,5696,8767,3430,843,3627,8651,2633,3659,6772,23586,6890,3660,834,6373,3717,2634,5698,64135,3620,5699,10379,4939,4599,3106,9759,4938,9636,4940,51513,3133,3134	1
brown	GSE37534_UNTREATED_VS_PIOGLITAZONE_TREATED_CD4_TCELL_PPARG1_AND_FOXP3_TRASDUCED_DN	1.65e-14	1.64e-17	9.82	37	69	0.184	0.0424	199	PARP12,DDX58,RSAD2,IRF1,STAT2,TMEM140,PSMB8,ISG20,APOL6,BST2,PSMB10,IRF7,HLA-F,OASL,MX1,IFIT3,TAP1,OAS2,GBP1,HLA-E,PSMB9,IFI35,CASP1,TRIM21,TAP2,RIPK2,OAS1,CXCL10,CCL7,ISG15,LY6E,OAS3,PDCD1LG2,DGLUCY,IRF9,SOCS1,STAT1	64761,23586,91543,3659,6773,55281,5696,3669,80830,684,5699,3665,3134,8638,4599,3437,6890,4939,2633,3133,5698,3430,834,6737,6891,8767,4938,3627,6354,9636,4061,4940,80380,80017,10379,8651,6772	1
brown	GSE38681_WT_VS_LYL1_KO_LYMPHOID_PRIMED_MULTIPOTENT_PROGENITOR_DN	2.15e-14	2.25e-17	10.1	36	66	0.179	0.0405	200	CD274,OAS2,ISG15,OAS1,IRF1,TRIM21,MX1,STAT2,IRF9,STAT1,IFIT3,CXCL10,IRF7,PARP9,GBP2,HLA-G,IRGM,RSAD2,TAP1,IFIH1,OASL,SOCS1,TMEM140,ISG20,HLA-E,IFI35,IRF2,PSMB9,TNFSF10,BATF,TAPBP,GZMB,PARP12,GBP4,SLC16A1,IL2RA	29126,4939,9636,4938,3659,6737,4599,6773,10379,6772,3437,3627,3665,83666,2634,3135,345611,91543,6890,64135,8638,8651,55281,3669,3133,3430,3660,5698,8743,10538,6892,3002,64761,115361,6566,3559	1
brown	GSE41978_ID2_KO_VS_BIM_KO_KLRG1_LOW_EFFECTOR_CD8_TCELL_UP	5.11e-14	5.61e-17	8.18	40	82	0.199	0.0503	199	PSMB10,OAS3,PARP12,HLA-E,IL32,TAP2,ISG15,IDO1,TRIM21,GBP2,BATF3,PSMB8,STAT1,IFI35,GBP1,HLA-B,SOD2,TAP1,TMEM140,IRF9,TAPBP,PSMB9,IRF1,IFIT3,ISG20,B2M,SOCS1,SAMD9,IRF7,MX1,IFIH1,BST2,APOL6,JAK2,HLA-G,OASL,HDAC4,CXCL10,DDX58,CXCL11	5699,4940,64761,3133,9235,6891,9636,3620,6737,2634,55509,5696,6772,3430,2633,3106,6648,6890,55281,10379,6892,5698,3659,3437,3669,567,8651,54809,3665,4599,64135,684,80830,3717,3135,8638,9759,3627,23586,6373	1
brown	GSE40685_TREG_VS_FOXP3_KO_TREG_PRECURSOR_UP	1.1e-13	1.27e-16	11.5	32	55	0.159	0.0338	199	PARP12,PARP9,OASL,B2M,GIMAP4,SOCS1,LY6E,IRF9,IFIT3,STAT2,GIMAP6,GBP4,NLRC5,IRF1,APOL6,TNFSF10,TRIM21,TAPBP,MX1,OAS2,TAP1,GBP2,HLA-F,JAK2,IFI35,STAT1,TNFSF13B,PSMB9,CASP1,PSMB8,IL17RA,RSAD2	64761,83666,8638,567,55303,8651,4061,10379,3437,6773,474344,115361,84166,3659,80830,8743,6737,6892,4599,4939,6890,2634,3134,3717,3430,6772,10673,5698,834,5696,23765,91543	1
brown	GSE21546_ELK1_KO_VS_SAP1A_KO_AND_ELK1_KO_DP_THYMOCYTES_UP	1.52e-13	1.83e-16	13.9	29	46	0.144	0.0282	197	OAS1,DTX3L,STAT1,TMEM140,IFIT3,ISG15,IFI35,SAMD9,OAS3,BST2,IRF7,PARP12,PARP9,HLA-B,TRIM21,DDX58,TAP2,STAT2,LY6E,RSAD2,IRF9,B2M,OASL,HLA-E,HLA-F,NLRC5,CARD9,MX1,TAPBP	4938,151636,6772,55281,3437,9636,3430,54809,4940,684,3665,64761,83666,3106,6737,23586,6891,6773,4061,91543,10379,567,8638,3133,3134,84166,64170,4599,6892	1
brown	GSE1432_CTRL_VS_IFNG_24H_MICROGLIA_DN	1.69e-13	2.22e-16	9.48	35	66	0.174	0.0405	200	PSMB10,APOL6,RSAD2,CXCL10,PSMB9,PSMB8,IRF7,TNFSF10,ISG20,GBP1,JAK2,HLA-E,TAP1,IDO1,SOCS1,HLA-F,GBP2,HLA-DPB1,CD40,CXCL11,IRF1,TAPBPL,IFI35,STAT1,TAP2,IL32,ISG15,OAS3,IFIT3,GIMAP6,GIMAP4,IFIH1,MX1,PARP12,LY6E	5699,80830,91543,3627,5698,5696,3665,8743,3669,2633,3717,3133,6890,3620,8651,3134,2634,3115,958,6373,3659,55080,3430,6772,6891,9235,9636,4940,3437,474344,55303,64135,4599,64761,4061	1
brown	GSE42021_CD24HI_VS_CD24LOW_TCONV_THYMUS_DN	1.7e-13	2.33e-16	8.28	38	77	0.189	0.0473	199	IL32,PSMB8,PSMB9,TAP1,PSMB10,CASP1,GBP1,IDO1,HLA-E,IFIT3,ISG20,OAS2,TMEM140,IRF1,TAP2,CD40,TNFSF10,SOCS1,IFI35,DDX58,HLA-G,TRIM21,TAPBPL,NUP107,APOL6,CEACAM1,HLA-F,OASL,BATF3,CXCL10,BST2,CXCL11,SOD2,IFIH1,GBP2,STAT2,JAK2,TNFRSF1B	9235,5696,5698,6890,5699,834,2633,3620,3133,3437,3669,4939,55281,3659,6891,958,8743,8651,3430,23586,3135,6737,55080,57122,80830,634,3134,8638,55509,3627,684,6373,6648,64135,2634,6773,3717,7133	1
brown	GSE18791_CTRL_VS_NEWCASTLE_VIRUS_DC_8H_DN	2.15e-13	3.07e-16	9.8	34	63	0.169	0.0387	195	NLRC5,CD274,IRF1,SAMD9,PARP12,IFIT3,ISG15,IRF7,TMEM140,CXCL11,OAS2,CXCL10,PARP9,OAS3,APOL6,TNFSF10,STAT2,TAP1,MX1,DDX58,IFIH1,IDO1,ETV7,OASL,RSAD2,ISG20,IFNA1,TRIM21,CCL8,DTX3L,CD80,GBP4,CASP10,GBP1	84166,29126,3659,54809,64761,3437,9636,3665,55281,6373,4939,3627,83666,4940,80830,8743,6773,6890,4599,23586,64135,3620,51513,8638,91543,3669,3439,6737,6355,151636,941,115361,843,2633	1
brown	GSE36527_CD69_NEG_VS_POS_TREG_CD62L_LOS_KLRG1_NEG_UP	3.96e-13	5.88e-16	9.46	34	64	0.169	0.0393	200	IFIH1,IRF9,STAT2,CXCL10,ISG15,IRGM,PSMB9,GZMB,PSMB10,TMEM140,TNFSF10,OAS1,RSAD2,CD274,GBP4,GBP2,IRF7,OAS2,IFIT3,IRF1,OASL,IFI35,TRIM21,PARP9,PARP12,MX1,ISG20,PSMB8,STAT1,TAP1,SOCS1,HLA-E,TAPBP,RIPK2	64135,10379,6773,3627,9636,345611,5698,3002,5699,55281,8743,4938,91543,29126,115361,2634,3665,4939,3437,3659,8638,3430,6737,83666,64761,4599,3669,5696,6772,6890,8651,3133,6892,8767	1
brown	GSE13484_UNSTIM_VS_YF17D_VACCINE_STIM_PBMC_DN	1.23e-12	1.89e-15	7.81	37	77	0.184	0.0473	200	PSMB8,ISG20,IFI35,IRF7,OAS3,RIPK2,TRIM21,TAP1,SAMD9,APOL6,SOCS1,GBP1,LY6E,IFIH1,IFIT3,ISG15,DDX58,IRF9,CCL4,TAP2,MX1,PARP12,BATF,TMEM140,IL2RA,STAT2,IRF1,STAT1,OASL,LTA,OAS2,RSAD2,HLA-E,OAS1,BST2,TNFSF10,PSMB9	5696,3669,3430,3665,4940,8767,6737,6890,54809,80830,8651,2633,4061,64135,3437,9636,23586,10379,6351,6891,4599,64761,10538,55281,3559,6773,3659,6772,8638,4049,4939,91543,3133,4938,684,8743,5698	1
brown	GSE1432_CTRL_VS_IFNG_6H_MICROGLIA_DN	2.56e-12	4.09e-15	9.45	32	60	0.159	0.0368	200	ETV7,STAT1,CXCL10,IDO1,IL32,PSMB9,CXCL11,GBP1,IRF1,TAP1,IFIH1,PDCD1LG2,TYMP,GBP2,APOL6,PSMB8,RSAD2,PARP12,IRF7,JAK2,CSF2RB,CCL8,FUT4,ISG15,HLA-F,TNFSF10,ISG20,CD53,HLA-E,SOCS1,DDX58,MX1	51513,6772,3627,3620,9235,5698,6373,2633,3659,6890,64135,80380,1890,2634,80830,5696,91543,64761,3665,3717,1439,6355,2526,9636,3134,8743,3669,963,3133,8651,23586,4599	1
brown	GSE26030_TH1_VS_TH17_DAY5_POST_POLARIZATION_UP	4.41e-12	7.36e-15	10.2	30	54	0.149	0.0331	200	OAS2,PARP9,ISG15,PFKFB3,RSAD2,IRGM,IFIH1,IRF9,TRIM21,MX1,IL12RB1,IRF7,OAS1,TMEM140,STAT2,GBP2,ISG20,NLRC5,STAT1,IFIT3,OAS3,OASL,CXCL10,IFI35,HLA-E,BST2,PARP12,DTX3L,TNFSF10,CGAS	4939,83666,9636,5209,91543,345611,64135,10379,6737,4599,3594,3665,4938,55281,6773,2634,3669,84166,6772,3437,4940,8638,3627,3430,3133,684,64761,151636,8743,115004	1
brown	GSE42021_TREG_PLN_VS_CD24LO_TREG_THYMUS_DN	4.41e-12	7.7e-15	9.11	32	61	0.159	0.0374	197	TRIM21,IRF7,MX1,OAS3,B2M,HLA-B,PARP12,STAT1,OASL,HLA-F,IFIH1,PSMB9,TAP1,OAS1,ISG20,IFI35,IFIT3,ISG15,BST2,DDX58,LY6E,OAS2,IRF9,HLA-G,TYMP,HLA-E,TAP2,TAPBP,CXCL1,PSMB8,GBP1,SAMD9	6737,3665,4599,4940,567,3106,64761,6772,8638,3134,64135,5698,6890,4938,3669,3430,3437,9636,684,23586,4061,4939,10379,3135,1890,3133,6891,6892,2919,5696,2633,54809	1
brown	GSE13485_CTRL_VS_DAY7_YF17D_VACCINE_PBMC_DN	4.41e-12	7.76e-15	7.91	35	72	0.174	0.0442	200	RSAD2,PARP9,MX1,OAS1,IFIT3,ISG15,OAS2,STAT1,IRF7,DTX3L,SAMD9,PARP12,GBP1,CXCL10,OAS3,IFIH1,OASL,DDX58,STAT2,BST2,LY6E,TAP1,IFI35,CXCL11,APOL6,TNFSF13B,TNFSF10,PSMB9,CCL8,IRF9,JAK2,TYMP,GBP4,LILRB1,PSMB8	91543,83666,4599,4938,3437,9636,4939,6772,3665,151636,54809,64761,2633,3627,4940,64135,8638,23586,6773,684,4061,6890,3430,6373,80830,10673,8743,5698,6355,10379,3717,1890,115361,10859,5696	1
brown	GSE14000_UNSTIM_VS_4H_LPS_DC_DN	7.37e-12	1.34e-14	7.69	35	73	0.174	0.0448	198	IRF7,OAS2,CD274,IRF9,DTX3L,IFIH1,PARP9,OASL,DDX58,NLRC5,ISG15,TMEM140,IDO1,CD80,IRF2,GBP2,IFI35,IFNA2,TNFSF10,APOL6,ETV7,ISG20,FUT4,IRF1,CCL4,GBP1,PSMB9,SOD2,TRIM21,OAS1,CXCL11,OAS3,LILRB1,BST2,IFIT3	3665,4939,29126,10379,151636,64135,83666,8638,23586,84166,9636,55281,3620,941,3660,2634,3430,3440,8743,80830,51513,3669,2526,3659,6351,2633,5698,6648,6737,4938,6373,4940,10859,684,3437	1
brown	GSE21927_SPLEEN_C57BL6_VS_4T1_TUMOR_BALBC_MONOCYTES_DN	1.02e-11	1.9e-14	10.3	29	52	0.144	0.0319	200	PARP12,BST2,TRIM21,HLA-G,IRF7,MX1,TMEM140,APOL6,ISG15,OAS3,SAMD9,IFIH1,IFIT3,HLA-E,PSMB8,RSAD2,IFI35,LY6E,DDX58,OAS1,DGLUCY,ISG20,OAS2,OASL,CEACAM1,STAT2,CASP10,GBP1,IRF9	64761,684,6737,3135,3665,4599,55281,80830,9636,4940,54809,64135,3437,3133,5696,91543,3430,4061,23586,4938,80017,3669,4939,8638,634,6773,843,2633,10379	1
brown	GSE18791_CTRL_VS_NEWCASTLE_VIRUS_DC_4H_DN	1.96e-11	3.76e-14	9.84	29	53	0.144	0.0325	187	SAMD9,IFIT3,OAS2,STAT2,ISG15,IRF7,MX1,CXCL10,RSAD2,DDX58,IRF1,ISG20,OAS3,CD274,IFIH1,TNFSF10,UTY,PARP9,TRIM21,NLRC5,TAP1,CXCL11,OASL,CD80,DTX3L,NFKB2,FUT4,IFI35,CCL8	54809,3437,4939,6773,9636,3665,4599,3627,91543,23586,3659,3669,4940,29126,64135,8743,7404,83666,6737,84166,6890,6373,8638,941,151636,4791,2526,3430,6355	1
brown	GSE18791_CTRL_VS_NEWCASTLE_VIRUS_DC_6H_DN	6.59e-11	1.38e-13	9.07	29	55	0.144	0.0338	198	NLRC5,IRF1,STAT2,CD274,FUT4,IRF7,SAMD9,PARP12,TMEM140,IFIT3,DTX3L,TAP1,OAS2,IFIH1,DDX58,ISG15,MX1,PARP9,CXCL10,OAS3,RSAD2,STAT1,TNFSF10,OASL,AURKB,CCL8,ISG20,CXCL11,GBP1	84166,3659,6773,29126,2526,3665,54809,64761,55281,3437,151636,6890,4939,64135,23586,9636,4599,83666,3627,4940,91543,6772,8743,8638,9212,6355,3669,6373,2633	1
brown	GSE34156_NOD2_LIGAND_VS_TLR1_TLR2_LIGAND_6H_TREATED_MONOCYTE_UP	1.49e-10	3.19e-13	8.16	30	60	0.149	0.0368	200	IFIH1,TAP2,HLA-B,ISG15,CXCL10,IRGM,IFIT3,STAT1,IRF9,SOCS1,MX1,GBP2,GBP4,TRIM21,IRF1,IFI35,PSMB8,TAP1,PSMB10,ISG20,TAPBP,TNFSF10,LY6E,CASP12,RSAD2,IRF7,JAK2,TNFRSF1B,PSMB9,TNFRSF4	64135,6891,3106,9636,3627,345611,3437,6772,10379,8651,4599,2634,115361,6737,3659,3430,5696,6890,5699,3669,6892,8743,4061,100506742,91543,3665,3717,7133,5698,7293	1
brown	GSE21546_UNSTIM_VS_ANTI_CD3_STIM_ELK1_KO_DP_THYMOCYTES_UP	7.1e-10	1.64e-12	9.98	25	45	0.124	0.0276	189	OAS1,IFI35,OAS3,STAT1,DTX3L,IRF9,STAT2,BST2,ISG15,SAMD9,PARP9,IRF7,PARP12,TRIM21,IFIT3,HLA-E,DDX58,NLRC5,RSAD2,CSF2RB,TMEM140,APOL6,OASL,IRF1,TAP1	4938,3430,4940,6772,151636,10379,6773,684,9636,54809,83666,3665,64761,6737,3437,3133,23586,84166,91543,1439,55281,80830,8638,3659,6890	1
brown	GSE1432_1H_VS_6H_IFNG_MICROGLIA_DN	1.3e-09	3.13e-12	8.35	27	53	0.134	0.0325	200	TAP1,CXCL11,IDO1,RSAD2,GBP1,IRF7,STAT1,APOL6,TYMP,IFIH1,RELB,CSF2RB,HLA-E,GBP2,PSMB9,GIMAP4,FUT4,JAK2,CD40,PARP12,MX1,TNFSF10,PSMB8,IL32,CD53,ETV7,PDCD1LG2	6890,6373,3620,91543,2633,3665,6772,80830,1890,64135,5971,1439,3133,2634,5698,55303,2526,3717,958,64761,4599,8743,5696,9235,963,51513,80380	1
brown	GSE1432_1H_VS_24H_IFNG_MICROGLIA_DN	1.3e-09	3.13e-12	8.35	27	53	0.134	0.0325	200	PSMB10,TNFSF10,TAP1,TYMP,GBP1,GIMAP4,HLA-DPB1,HLA-E,PSMB9,TNFRSF14,IDO1,TAPBPL,PSMB8,STAT1,APOL6,CXCL11,GBP2,JAK2,GIMAP6,HLA-F,IRF7,IFIH1,IL32,ISG20,TRAF2,TAP2,FADD	5699,8743,6890,1890,2633,55303,3115,3133,5698,8764,3620,55080,5696,6772,80830,6373,2634,3717,474344,3134,3665,64135,9235,3669,7186,6891,8772	1
brown	GSE2770_TGFB_AND_IL4_ACT_VS_ACT_CD4_TCELL_2H_DN	1.76e-09	4.44e-12	8.67	26	50	0.129	0.0307	194	IFIH1,GIMAP4,BST2,PARP12,CXCL11,IFI35,IRF9,ETV7,LY6E,OAS3,OASL,TNFSF10,STAT2,IRF7,DDX58,DTX3L,TRIM21,SAMD9,OAS2,ISG15,OAS1,PARP9,GIMAP6,CXCL10,ISG20,IRF2	64135,55303,684,64761,6373,3430,10379,51513,4061,4940,8638,8743,6773,3665,23586,151636,6737,54809,4939,9636,4938,83666,474344,3627,3669,3660	1
brown	GSE41867_DAY6_EFFECTOR_VS_DAY30_EXHAUSTED_CD8_TCELL_LCMV_CLONE13_UP	2.37e-09	6.12e-12	9.05	25	47	0.124	0.0289	200	TAPBP,OAS3,ATOX1,DDX58,TMEM140,GZMB,OAS2,RSAD2,OAS1,DTX3L,TAPBPL,ISG20,IL12RB1,GBP2,HLA-B,CD40,IRF1,PSMB8,SOCS1,GBP4,STAT1,IRGM,PARP12,IRF7,PSMB9	6892,4940,475,23586,55281,3002,4939,91543,4938,151636,55080,3669,3594,2634,3106,958,3659,5696,8651,115361,6772,345611,64761,3665,5698	1
brown	GSE18791_UNSTIM_VS_NEWCATSLE_VIRUS_DC_10H_DN	2.49e-09	6.58e-12	7.53	28	58	0.139	0.0356	196	IFIH1,TAP1,FUT4,IDO1,OAS3,IRF7,GBP4,STAT1,RSAD2,PARP9,DDX58,IFIT3,STAT2,APOL6,ISG15,CXCL1,OASL,CASP10,CXCL10,ETV7,TNFSF10,DTX3L,MX1,ISG20,OAS2,CXCL11,IFNA2,SAMD9	64135,6890,2526,3620,4940,3665,115361,6772,91543,83666,23586,3437,6773,80830,9636,2919,8638,843,3627,51513,8743,151636,4599,3669,4939,6373,3440,54809	1
brown	GSE14000_UNSTIM_VS_4H_LPS_DC_TRANSLATED_RNA_DN	2.87e-09	7.73e-12	6.48	31	70	0.154	0.043	197	FUT4,GBP2,IRF7,CD274,OAS2,NLRC5,DTX3L,ISG15,CCL4,TNFSF10,IFIH1,IFIT3,APOL6,CCL8,IRF1,OASL,ISG20,ETV7,OAS1,GBP1,CXCL11,CD80,MX1,DDX58,SOD2,CGAS,IDO1,RSAD2,PARP9,LILRB3,STAT1	2526,2634,3665,29126,4939,84166,151636,9636,6351,8743,64135,3437,80830,6355,3659,8638,3669,51513,4938,2633,6373,941,4599,23586,6648,115004,3620,91543,83666,11025,6772	1
brown	GSE43863_NAIVE_VS_MEMORY_TH1_CD4_TCELL_D150_LCMV_UP	3.84e-09	1.06e-11	10.1	23	41	0.114	0.0252	184	CASP10,CD209,ISG20,IDO1,RIPK2,STAT2,NLRC5,IFIT3,GBP1,APOL6,DDX58,IRF1,GBP2,CCL8,TNFSF13B,TAP1,CXCL10,TRIM21,PSMB9,CGAS,ISG15,CXCL11,CD274	843,30835,3669,3620,8767,6773,84166,3437,2633,80830,23586,3659,2634,6355,10673,6890,3627,6737,5698,115004,9636,6373,29126	1
brown	GSE26890_CXCR1_NEG_VS_POS_EFFECTOR_CD8_TCELL_UP	7.43e-09	2.08e-11	8.29	25	49	0.124	0.0301	200	GBP2,HLA-E,CXCL10,TRIM21,ISG20,TNFSF10,PARP12,CGAS,IRF7,OAS1,NLRC5,DTX3L,DDX58,OASL,ISG15,STAT1,PARP9,IRF1,OAS2,RSAD2,IFIH1,CD274,IRF9,TMEM140,OAS3	2634,3133,3627,6737,3669,8743,64761,115004,3665,4938,84166,151636,23586,8638,9636,6772,83666,3659,4939,91543,64135,29126,10379,55281,4940	1
brown	GSE42021_TCONV_PLN_VS_CD24HI_TCONV_THYMUS_UP	1.06e-08	3.1e-11	6.83	28	61	0.139	0.0374	200	PSMB8,PSMB9,HLA-E,IDO1,CASP1,PSMB10,IRF1,GBP1,TAP1,ISG20,SOCS1,CD40,BATF3,APOL6,TAP2,LILRB1,TAPBPL,GBP2,SOD2,JAK2,TMEM140,DUSP10,HLA-G,TNFRSF1B,CEACAM1,CXCL11,IFI35,HLA-F	5696,5698,3133,3620,834,5699,3659,2633,6890,3669,8651,958,55509,80830,6891,10859,55080,2634,6648,3717,55281,11221,3135,7133,634,6373,3430,3134	1
brown	GSE13485_PRE_VS_POST_YF17D_VACCINATION_PBMC_DN	1.67e-08	5.06e-11	6.62	28	62	0.139	0.0381	198	OAS1,MX1,RSAD2,IFIT3,ISG15,STAT2,IRF7,GBP1,PARP9,OAS2,CXCL11,BST2,STAT1,OAS3,PARP12,DDX58,DTX3L,CXCL10,IFIH1,SAMD9,LY6E,FCGR3B,TNFSF13B,TAP1,IFI35,IRF9,OASL,PSMB8	4938,4599,91543,3437,9636,6773,3665,2633,83666,4939,6373,684,6772,4940,64761,23586,151636,3627,64135,54809,4061,2215,10673,6890,3430,10379,8638,5696	2
brown	GSE22886_CTRL_VS_LPS_24H_DC_DN	2.07e-08	6.36e-11	5.55	32	79	0.159	0.0485	200	IFI35,BST2,IRF7,ISG15,RSAD2,TAP1,OAS2,IFIH1,IL2RA,HLA-F,GBP1,OAS3,HLA-B,IRF9,IDO1,SAMD9,ISG20,OASL,DDX58,NFKB2,IFIT3,SOD2,PSMB8,TYMP,PSMB9,NFKB1,HLA-E,RIPK2,PSMB10,HLA-G,TNFSF10,STAT1	3430,684,3665,9636,91543,6890,4939,64135,3559,3134,2633,4940,3106,10379,3620,54809,3669,8638,23586,4791,3437,6648,5696,1890,5698,4790,3133,8767,5699,3135,8743,6772	1
brown	GSE18791_CTRL_VS_NEWCASTLE_VIRUS_DC_12H_DN	2.08e-08	6.52e-11	7.64	25	51	0.124	0.0313	197	FUT4,CD274,ETV7,IRF7,APOL6,IRF1,NLRC5,IDO1,GBP4,CD80,DDX58,SAMD9,IFIH1,PAX5,ISG15,IL1A,TAP1,TMEM140,STAT2,DTX3L,CXCL1,TRAF2,OAS3,IFIT3,IFNA2	2526,29126,51513,3665,80830,3659,84166,3620,115361,941,23586,54809,64135,5079,9636,3552,6890,55281,6773,151636,2919,7186,4940,3437,3440	1
brown	GSE13485_CTRL_VS_DAY3_YF17D_VACCINE_PBMC_DN	2.29e-08	7.41e-11	7.15	26	55	0.129	0.0338	199	RSAD2,MX1,IFIT3,OAS1,IRF7,GBP1,PARP9,STAT2,ISG15,OAS2,OAS3,PARP12,LY6E,STAT1,IFIH1,CXCL10,CXCL11,LILRB1,OASL,BST2,FCGR3B,TAP1,DDX58,DTX3L,TNFSF13B,SELPLG	91543,4599,3437,4938,3665,2633,83666,6773,9636,4939,4940,64761,4061,6772,64135,3627,6373,10859,8638,684,2215,6890,23586,151636,10673,6404	2
brown	GSE33162_HDAC3_KO_VS_HDAC3_KO_MACROPHAGE_UP	4.99e-08	1.67e-10	10.4	20	35	0.0995	0.0215	199	IRF9,GBP2,PARP9,HLA-B,OAS1,TAP1,B2M,IL21R,OAS3,IFI35,STAT1,PARP12,IFIT3,HLA-G,TAPBP,BCL2,BST2,TAPBPL,OLFML2B,CXCL10	10379,2634,83666,3106,4938,6890,567,50615,4940,3430,6772,64761,3437,3135,6892,596,684,55080,25903,3627	1
brown	GSE19888_CTRL_VS_TCELL_MEMBRANES_ACT_MAST_CELL_PRETREAT_A3R_INH_DN	5.96e-08	2.03e-10	6.68	26	57	0.129	0.035	200	IDO1,STAT5B,IL12RB1,ATG16L1,IFIH1,HLA-E,IRF1,OAS2,HLA-G,IRF7,CXCL11,PARP9,TRIM21,DTX3L,CD40,CD274,IRF9,CXCL10,BST2,NFKB1,OAS1,STAT2,RSAD2,NLRC5,GZMB,TAPBP	3620,6777,3594,55054,64135,3133,3659,4939,3135,3665,6373,83666,6737,151636,958,29126,10379,3627,684,4790,4938,6773,91543,84166,3002,6892	1
brown	GSE18791_CTRL_VS_NEWCASTLE_VIRUS_DC_10H_DN	8.45e-08	3.16e-10	6.84	25	54	0.124	0.0331	199	FUT4,CD274,IRF1,GBP4,APOL6,IRF2,ETV7,SAMD9,ISG15,NLRC5,STAT2,BCL2,IDO1,DTX3L,IFIH1,TAP1,IFIT3,OAS3,OASL,DDX58,RIPK2,CD80,OAS2,TMEM140,TNFSF10	2526,29126,3659,115361,80830,3660,51513,54809,9636,84166,6773,596,3620,151636,64135,6890,3437,4940,8638,23586,8767,941,4939,55281,8743	1
brown	GSE22140_GERMFREE_VS_SPF_MOUSE_CD4_TCELL_UP	9.2e-08	3.49e-10	5.23	31	79	0.154	0.0485	199	CCL8,CXCL10,GBP1,IFI35,IRF1,RSAD2,CCL7,MX1,CXCL11,TAP1,SOCS1,IRF7,IDO1,OASL,GBP2,TNFSF10,FCGR1A,FZD2,IFNA1,IRF9,OAS2,TAP2,BATF,IFIT3,TRIM21,OAS1,STAT2,ISG15,CASP10,ISG20,CSF2RB	6355,3627,2633,3430,3659,91543,6354,4599,6373,6890,8651,3665,3620,8638,2634,8743,2209,2535,3439,10379,4939,6891,10538,3437,6737,4938,6773,9636,843,3669,1439	1
brown	GSE25085_FETAL_BM_VS_ADULT_BM_SP4_THYMIC_IMPLANT_UP	1.08e-07	4.27e-10	7.54	23	47	0.114	0.0289	200	ISG20,CXCL11,IFIT3,HLA-B,RELB,PARP12,RSAD2,GBP4,TAPBP,PSMB8,OAS2,IFIH1,TRIM21,CCL4,CGAS,IRF7,CD40,LY6E,OASL,ISG15,IFI35,TAPBPL,JAK2	3669,6373,3437,3106,5971,64761,91543,115361,6892,5696,4939,64135,6737,6351,115004,3665,958,4061,8638,9636,3430,55080,3717	1
brown	GSE13485_DAY3_VS_DAY7_YF17D_VACCINE_PBMC_DN	1.85e-07	7.93e-10	5.82	27	64	0.134	0.0393	198	OASL,MX1,RSAD2,PARP9,CXCL10,ISG15,SAMD9,OAS2,GBP1,IFIT3,OAS3,STAT1,DTX3L,CCL8,DDX58,IFIH1,PARP12,OAS1,APOL6,LY6E,ABCF1,TNFSF10,CXCL11,IRF7,TAP1,CCL4,JAK2	8638,4599,91543,83666,3627,9636,54809,4939,2633,3437,4940,6772,151636,6355,23586,64135,64761,4938,80830,4061,23,8743,6373,3665,6890,6351,3717	1
brown	GSE24634_IL4_VS_CTRL_TREATED_NAIVE_CD4_TCELL_DAY5_DN	1.85e-07	8.03e-10	6.77	24	52	0.119	0.0319	199	TRIM21,IFIT3,PSMB9,GBP1,ISG20,GZMB,BATF,GBP2,BST2,IDO1,HLA-F,DGLUCY,TMEM140,PARP12,MX1,TAP1,GIMAP6,IRF7,LTA,OAS2,PSMB10,RSAD2,NFKB2,SSX1	6737,3437,5698,2633,3669,3002,10538,2634,684,3620,3134,80017,55281,64761,4599,6890,474344,3665,4049,4939,5699,91543,4791,6756	1
brown	GSE6269_FLU_VS_STREP_PNEUMO_INF_PBMC_UP	1.85e-07	8.03e-10	6.77	24	52	0.119	0.0319	169	LY6E,OAS2,MX1,RSAD2,OAS1,GBP1,STAT1,PARP12,IFI35,ISG15,HLA-B,OASL,IRF7,HLA-E,OAS3,GMIP,TYMP,IFIH1,HLA-F,IRF9,IFIT3,PSMB9,CXCL11,IL12RB1	4061,4939,4599,91543,4938,2633,6772,64761,3430,9636,3106,8638,3665,3133,4940,51291,1890,64135,3134,10379,3437,5698,6373,3594	1
brown	GSE1740_MCSF_VS_MCSF_AND_IFNG_DAY2_DERIVED_MACROPHAGE_UP	3.58e-07	1.64e-09	9.19	19	35	0.0945	0.0215	194	STAT1,NLRC5,APOL6,GBP1,HLA-DPB1,IRF1,PSMB9,PSMB8,TRIM21,IL12RB1,GBP4,GBP2,B2M,TAP2,TAP1,HLA-DOB,RSAD2,PSMB10,STAT2	6772,84166,80830,2633,3115,3659,5698,5696,6737,3594,115361,2634,567,6891,6890,3112,91543,5699,6773	1
brown	GSE21360_NAIVE_VS_QUATERNARY_MEMORY_CD8_TCELL_DN	3.94e-07	1.86e-09	7.17	22	46	0.109	0.0282	200	OASL,ISG15,TRIM21,OAS1,BST2,SAMD9,IRF9,DDX58,MX1,ISG20,OAS3,RSAD2,IFI35,OAS2,STAT2,PARP12,IFIH1,IFIT3,IRF7,TAP1,APOL6,CASP1	8638,9636,6737,4938,684,54809,10379,23586,4599,3669,4940,91543,3430,4939,6773,64761,64135,3437,3665,6890,80830,834	1
brown	GSE18281_CORTICAL_VS_MEDULLARY_THYMOCYTE_UP	4.32e-07	2.12e-09	5.06	29	75	0.144	0.046	199	ISG15,IRGM,TNFSF10,TAP1,HLA-B,IFIT3,STAT1,GBP2,GBP4,B2M,RSAD2,IFIH1,MX1,PSMB8,ISG20,IRF1,IRF9,IFI35,PSMB10,HLA-G,CXCL10,TNFRSF1B,TRIM21,HLA-E,IRF7,CASP12,LY6E,JAK2,TAP2	9636,345611,8743,6890,3106,3437,6772,2634,115361,567,91543,64135,4599,5696,3669,3659,10379,3430,5699,3135,3627,7133,6737,3133,3665,100506742,4061,3717,6891	2
brown	GSE21360_NAIVE_VS_QUATERNARY_MEMORY_CD8_TCELL_UP	4.5e-07	2.25e-09	8.17	20	39	0.0995	0.0239	200	STAT2,ISG15,OASL,SAMD9,OAS1,TRIM21,ISG20,OAS2,IFI35,DDX58,MX1,IFIT3,RSAD2,OAS3,BST2,IRF7,IFIH1,APOL6,PARP12,IRF9	6773,9636,8638,54809,4938,6737,3669,4939,3430,23586,4599,3437,91543,4940,684,3665,64135,80830,64761,10379	1
brown	GSE18791_UNSTIM_VS_NEWCATSLE_VIRUS_DC_18H_DN	5.4e-07	2.76e-09	7.44	21	43	0.104	0.0264	189	IFIH1,GBP1,IRF7,SAMD9,GBP2,DDX58,CXCL10,RIPK2,STAT1,TAP2,OAS3,CD274,RSAD2,MX1,OASL,IRF1,BCL2,CCL8,TP73,TNFSF10,OAS1	64135,2633,3665,54809,2634,23586,3627,8767,6772,6891,4940,29126,91543,4599,8638,3659,596,6355,7161,8743,4938	1
brown	GSE32034_LY6C_HIGH_VS_LOW_MONOCYTE_DN	5.55e-07	2.87e-09	14.3	15	23	0.0746	0.0141	200	PSMB9,IRF9,GBP2,PARP9,PARP12,STAT1,OAS1,IFI35,PSMB8,HLA-B,BST2,HLA-G,IFIT3,TMEM140,IRF1	5698,10379,2634,83666,64761,6772,4938,3430,5696,3106,684,3135,3437,55281,3659	1
brown	GSE42021_CD24HI_VS_CD24LOW_TREG_THYMUS_DN	8.26e-07	4.54e-09	5.43	26	64	0.129	0.0393	198	MX1,OAS2,SOCS1,PARP12,SAMD9,OAS3,IFIH1,TNFSF10,IFIT3,ISG20,DDX58,IRF7,OAS1,OASL,CEACAM1,ISG15,RSAD2,TMEM140,IFI35,CXCL11,BATF3,HLA-B,HLA-F,BST2,CXCL10,IRF9	4599,4939,8651,64761,54809,4940,64135,8743,3437,3669,23586,3665,4938,8638,634,9636,91543,55281,3430,6373,55509,3106,3134,684,3627,10379	1
brown	GSE13485_DAY1_VS_DAY7_YF17D_VACCINE_PBMC_DN	8.91e-07	4.94e-09	5.64	25	60	0.124	0.0368	198	PARP9,RSAD2,STAT1,IFIT3,SAMD9,MX1,IFIH1,OAS2,GBP1,CXCL10,ISG15,DTX3L,OAS3,OASL,PARP12,PSMB9,OAS1,TAP1,APOL6,DDX58,CASP1,IRF7,AURKA,TNFSF10,GBP4	83666,91543,6772,3437,54809,4599,64135,4939,2633,3627,9636,151636,4940,8638,64761,5698,4938,6890,80830,23586,834,3665,6790,8743,115361	1
brown	GSE36527_CD62L_HIGH_VS_CD62L_LOW_TREG_CD69_NEG_KLRG1_NEG_UP	9.18e-07	5.15e-09	6.61	22	48	0.109	0.0295	200	GZMB,TNFRSF1B,IFIT3,IRF1,HLA-E,FGF23,IRGM,TAP1,IRF9,CD274,OASL,STAT2,STAT1,TAPBP,ISG15,IRF7,HLA-DOB,CXCL10,PARP12,PARP9,OAS2,TRIM21	3002,7133,3437,3659,3133,8074,345611,6890,10379,29126,8638,6773,6772,6892,9636,3665,3112,3627,64761,83666,4939,6737	1
brown	GSE34156_UNTREATED_VS_6H_NOD2_AND_TLR1_TLR2_LIGAND_TREATED_MONOCYTE_DN	1.19e-06	7e-09	7.39	20	41	0.0995	0.0252	161	CXCL10,PARP12,DDX58,OAS2,OAS3,MX1,STAT2,TAP1,CHEK2,IRF7,OASL,STAT1,IFIT3,TNFSF10,PSMB9,IRGM,IFIH1,LY6E,RSAD2,TRIM21	3627,64761,23586,4939,4940,4599,6773,6890,11200,3665,8638,6772,3437,8743,5698,345611,64135,4061,91543,6737	1
brown	GSE24634_IL4_VS_CTRL_TREATED_NAIVE_CD4_TCELL_DAY3_DN	1.25e-06	7.42e-09	4.86	28	74	0.139	0.0454	200	TRIM21,TYMP,CASP1,PARP12,IDO1,PSMB9,PSMB10,GBP1,IL16,GIMAP4,CD40,TAP1,TNFSF10,IL1A,CXCL10,CXCL11,APOL6,ISG15,SOD2,IRF7,IFIT3,STAT1,CLEC4E,CXCL1,GBP2,CCL7,IRF1,IL11RA	6737,1890,834,64761,3620,5698,5699,2633,3603,55303,958,6890,8743,3552,3627,6373,80830,9636,6648,3665,3437,6772,26253,2919,2634,6354,3659,3590	1
brown	GSE37533_PPARG1_FOXP3_VS_FOXP3_TRANSDUCED_CD4_TCELL_PIOGLITAZONE_TREATED_UP	1.33e-06	8.05e-09	5.72	24	57	0.119	0.035	200	LY6E,IFIT3,MX1,OASL,ISG20,OAS3,ISG15,RSAD2,IFIH1,HLA-B,IFI35,DDX58,SAMD9,BST2,IRF7,OAS2,PSMB9,OAS1,PARP12,PSMB8,HLA-F,TNFSF10,B2M,CASP1	4061,3437,4599,8638,3669,4940,9636,91543,64135,3106,3430,23586,54809,684,3665,4939,5698,4938,64761,5696,3134,8743,567,834	1
brown	GSE42021_CD24HI_VS_CD24INT_TCONV_THYMUS_DN	1.37e-06	8.36e-09	6.01	23	53	0.114	0.0325	200	PSMB9,JAK2,TAP1,SOCS1,CXCL11,IRF1,IDO1,BATF3,CXCL10,GBP2,ISG20,HLA-E,CEACAM1,TMEM140,PSMB8,IFI35,OAS2,CD40,APOL6,PSMB10,GBP1,GAS1,ETV7	5698,3717,6890,8651,6373,3659,3620,55509,3627,2634,3669,3133,634,55281,5696,3430,4939,958,80830,5699,2633,2619,51513	1
brown	GSE16755_CTRL_VS_IFNA_TREATED_MAC_DN	1.6e-06	9.97e-09	5.15	26	66	0.129	0.0405	199	DDX58,DTX3L,IRF1,GBP1,GBP2,IL2RA,NLRC5,PSMB9,IDO1,IFI35,PARP12,ISG15,JAK2,PSMB8,CD274,CD40,TRIM21,CXCL10,TNFSF10,STAT2,BCL2,OAS3,SOD2,CXCL11,FUT4,IFIH1	23586,151636,3659,2633,2634,3559,84166,5698,3620,3430,64761,9636,3717,5696,29126,958,6737,3627,8743,6773,596,4940,6648,6373,2526,64135	1
brown	GSE5589_LPS_AND_IL10_VS_LPS_AND_IL6_STIM_IL6_KO_MACROPHAGE_45MIN_UP	1.79e-06	1.12e-08	5.33	25	62	0.124	0.0381	200	HLA-B,PSMB10,ISG20,CCL7,TNFSF10,HLA-G,NLRC5,PSMB9,IL21R,IFI35,CASP1,RSAD2,PARP12,CXCL10,IRF9,CASP12,FCGR1A,OAS3,DTX3L,DDX58,TAP1,ISG15,OAS1,OAS2,PARP9	3106,5699,3669,6354,8743,3135,84166,5698,50615,3430,834,91543,64761,3627,10379,100506742,2209,4940,151636,23586,6890,9636,4938,4939,83666	1
brown	GSE1925_CTRL_VS_IFNG_PRIMED_MACROPHAGE_24H_IFNG_STIM_DN	2.02e-06	1.3e-08	6.53	21	46	0.104	0.0282	200	HLA-G,IFIT3,IFIH1,B2M,GBP2,IRF1,NUP107,IRF9,TRIM21,NFKB1,ISG15,PLK1,RSAD2,IL2RA,LY6E,ISG20,IRGM,TNFSF10,GBP4,AURKA,CDC25C	3135,3437,64135,567,2634,3659,57122,10379,6737,4790,9636,5347,91543,3559,4061,3669,345611,8743,115361,6790,995	1
brown	GSE42021_CD24INT_VS_CD24LOW_TREG_THYMUS_DN	2.77e-06	1.84e-08	5.39	24	59	0.119	0.0362	196	OAS3,IRF7,OAS2,MX1,LY6E,OAS1,DDX58,PARP12,IFIT3,OASL,ISG15,IFIH1,TNFSF10,SAMD9,ISG20,RSAD2,CXCL10,BST2,STAT2,FADD,CXCL11,GPT,HLA-F,TRIM21	4940,3665,4939,4599,4061,4938,23586,64761,3437,8638,9636,64135,8743,54809,3669,91543,3627,684,6773,8772,6373,2875,3134,6737	1
brown	GSE10325_CD4_TCELL_VS_LUPUS_CD4_TCELL_DN	4.94e-06	3.52e-08	4.92	25	65	0.124	0.0399	199	SOCS1,STAT1,PSMB9,TAP1,ISG15,OAS2,FCGR3B,IFIT3,MX1,RSAD2,CASP1,IRF7,IFI35,OASL,IFIH1,OAS3,TAPBP,SAMD9,OAS1,ISG20,TRIM21,HLA-B,CEACAM1,GBP1,PARP12	8651,6772,5698,6890,9636,4939,2215,3437,4599,91543,834,3665,3430,8638,64135,4940,6892,54809,4938,3669,6737,3106,634,2633,64761	1
brown	GSE11961_FOLLICULAR_BCELL_VS_MEMORY_BCELL_DAY7_UP	5.03e-06	3.62e-08	8.13	17	33	0.0846	0.0203	199	IRF7,TYK2,HLA-E,RELB,IFIH1,IFIT3,ATOX1,OAS1,ATG16L1,TMEM140,OAS3,DDX58,TAPBP,PARP9,PDCD1,JAK2,IRF9	3665,7297,3133,5971,64135,3437,475,4938,55054,55281,4940,23586,6892,83666,5133,3717,10379	1
brown	GSE7509_DC_VS_MONOCYTE_WITH_FCGRIIB_STIM_DN	6.09e-06	4.52e-08	5.29	23	57	0.114	0.035	197	ISG20,LILRB1,FUT4,ISG15,OAS1,CCL7,MX1,STAT2,CEACAM1,IRF7,CXCL11,SOCS1,RSAD2,OASL,BST2,OAS2,IFIT3,IRF9,CASP10,CCL8,IFI35,FZD2,TRIM21	3669,10859,2526,9636,4938,6354,4599,6773,634,3665,6373,8651,91543,8638,684,4939,3437,10379,843,6355,3430,2535,6737	1
brown	GSE37534_UNTREATED_VS_ROSIGLITAZONE_TREATED_CD4_TCELL_PPARG1_AND_FOXP3_TRASDUCED_DN	6.53e-06	4.92e-08	5.53	22	53	0.109	0.0325	199	BST2,STAT2,RIPK2,APOL6,MX1,CCL7,GBP1,IRF1,DDX58,IFIT3,PSMB9,PSMB8,PSMB10,IDO1,TMEM140,PARP12,CXCL10,SOCS1,TAP1,IFI35,TAP2,BATF3	684,6773,8767,80830,4599,6354,2633,3659,23586,3437,5698,5696,5699,3620,55281,64761,3627,8651,6890,3430,6891,55509	1
brown	GSE7348_UNSTIM_VS_TOLERIZED_AND_LPS_STIM_MACROPHAGE_DN	1.16e-05	9.11e-08	8.13	16	31	0.0796	0.019	170	PSMB9,PSMB8,PSMB10,IRF1,NFKB1,TYK2,ISG15,RELB,IFI35,SOD2,CGAS,CASP1,PARP12,CXCL1,RIPK2,IL12RB1	5698,5696,5699,3659,4790,7297,9636,5971,3430,6648,115004,834,64761,2919,8767,3594	1
brown	GSE7548_NAIVE_VS_DAY7_PCC_IMMUNIZATION_CD4_TCELL_DN	1.98e-05	1.62e-07	5.03	22	56	0.109	0.0344	199	ISG20,IRF7,TRIM21,IFIT3,CCL8,OAS1,BST2,RSAD2,SOCS1,IFI35,OAS2,CXCL10,IDO1,OASL,ISG15,MX1,CSF2RB,FUT4,TAP1,GBP1,CXCL11,CASP10	3669,3665,6737,3437,6355,4938,684,91543,8651,3430,4939,3627,3620,8638,9636,4599,1439,2526,6890,2633,6373,843	1
brown	GSE22589_HEALTHY_VS_HIV_INFECTED_DC_DN	2.16e-05	1.81e-07	5.25	21	52	0.104	0.0319	200	TAP1,FGF23,CGAS,TAPBP,PSMB10,CLEC4E,GBP4,IRF9,GBP2,CD70,STAT2,SOCS1,OAS1,BST2,LY6E,IRF1,MX1,CXCL11,PSMB9,IRF7,DUSP10	6890,8074,115004,6892,5699,26253,115361,10379,2634,970,6773,8651,4938,684,4061,3659,4599,6373,5698,3665,11221	1
brown	GSE2770_IL12_AND_TGFB_VS_IL4_TREATED_ACT_CD4_TCELL_48H_DN	2.25e-05	1.89e-07	6.84	17	36	0.0846	0.0221	193	HLA-B,STAT1,SSX1,PSMB8,HLA-DPB1,GBP1,APOL6,IRF1,SLC16A1,IL12RB1,GBP4,GBP2,B2M,TAP2,NLRC5,PSMB9,TRIM21	3106,6772,6756,5696,3115,2633,80830,3659,6566,3594,115361,2634,567,6891,84166,5698,6737	1
brown	GSE37301_MULTIPOTENT_PROGENITOR_VS_GRAN_MONO_PROGENITOR_DN	2.39e-05	2.03e-07	4.72	23	61	0.114	0.0374	200	NFKB2,STAT1,PSMB8,IRGM,FCGR1A,PSMB10,CCL7,ISG15,IFIT3,RSAD2,IRF1,TAPBP,BATF3,TAP1,GBP4,PSMB9,IRF7,RAD52,HLA-G,IFIH1,CXCL10,ISG20,GBP2	4791,6772,5696,345611,2209,5699,6354,9636,3437,91543,3659,6892,55509,6890,115361,5698,3665,5893,3135,64135,3627,3669,2634	1
brown	GSE15930_STIM_VS_STIM_AND_TRICHOSTATINA_48H_CD8_T_CELL_DN	2.68e-05	2.35e-07	4.88	22	57	0.109	0.035	200	RSAD2,TAPBP,IFIH1,IRF7,TAP1,TRIM21,IFI35,ISG15,ISG20,IRF9,IRGM,NFKB1,TYMP,MX1,TAP2,NANOG,PRKCA,STAT1,HLA-E,SOCS1,B2M,HLA-B	91543,6892,64135,3665,6890,6737,3430,9636,3669,10379,345611,4790,1890,4599,6891,79923,5578,6772,3133,8651,567,3106	1
brown	GSE40685_TREG_VS_FOXP3_KO_TREG_PRECURSOR_DN	2.68e-05	2.35e-07	4.88	22	57	0.109	0.035	199	TNFSF10,JAK2,APOL6,BATF,CD209,STAT2,IL2RA,IFI35,HLA-DPB1,NLRC5,PDCD1LG2,STAT1,IL12RB1,CGAS,CASP1,OAS2,GIMAP4,GBP4,CD40,RSAD2,IFIH1,FZD2	8743,3717,80830,10538,30835,6773,3559,3430,3115,84166,80380,6772,3594,115004,834,4939,55303,115361,958,91543,64135,2535	1
brown	GSE24026_PD1_LIGATION_VS_CTRL_IN_ACT_TCELL_LINE_UP	3.27e-05	2.95e-07	5.32	20	49	0.0995	0.0301	197	TNFSF10,GBP1,IFI35,IRF9,PSMB10,PSMB8,STAT1,TRIM21,PSMB9,ISG20,HLA-E,TAP1,BATF3,IRF1,IFIT3,APOL6,IFIH1,HLA-B,BST2,B2M	8743,2633,3430,10379,5699,5696,6772,6737,5698,3669,3133,6890,55509,3659,3437,80830,64135,3106,684,567	1
brown	GSE6259_FLT3L_INDUCED_DEC205_POS_DC_VS_CD8_TCELL_DN	3.27e-05	2.95e-07	5.32	20	49	0.0995	0.0301	176	DDX58,STAT1,CD274,TRIM21,NLRC5,ISG15,IRGM,GBP4,PSMB10,OAS2,PARP12,CCL4,IL2RA,GZMB,PSMB9,IL12RB1,IFIT3,GBP2,IRF7,IRF9	23586,6772,29126,6737,84166,9636,345611,115361,5699,4939,64761,6351,3559,3002,5698,3594,3437,2634,3665,10379	1
brown	GSE9316_IL6_KO_VS_IFNG_KO_INVIVO_EXPANDED_CD4_TCELL_DN	4.18e-05	4.03e-07	4.01	26	77	0.129	0.0473	200	CCL4,RIPK2,CD40,OAS1,IRF7,CCL7,GBP2,PARP12,SOCS1,CXCL10,GZMB,BST2,TMEM140,IRF1,CXCL11,IL12RB1,IL2RA,TNFRSF4,OASL,MX1,TAP1,BATF3,TAPBP,TNFSF10,PDCD1LG2,CD70	6351,8767,958,4938,3665,6354,2634,64761,8651,3627,3002,684,55281,3659,6373,3594,3559,7293,8638,4599,6890,55509,6892,8743,80380,970	1
brown	GSE21546_UNSTIM_VS_ANTI_CD3_STIM_SAP1A_KO_AND_ELK1_KO_DP_THYMOCYTES_UP	4.89e-05	4.79e-07	5.41	19	46	0.0945	0.0282	187	OAS1,IFI35,DTX3L,BST2,IRF7,OAS3,ISG15,IRF9,HLA-E,STAT2,PARP9,STAT1,PARP12,OASL,TNFRSF4,DDX58,TRIM21,IFIT3,LY6E	4938,3430,151636,684,3665,4940,9636,10379,3133,6773,83666,6772,64761,8638,7293,23586,6737,3437,4061	1
brown	GSE22589_SIV_VS_HIV_AND_SIV_INFECTED_DC_UP	5.07e-05	5.04e-07	5.74	18	42	0.0896	0.0258	200	CGAS,TNFSF13B,IRF7,STAT2,IRF9,MX1,SOCS1,DDX58,STAT1,MAPK14,PARP9,PSMB9,IFIT3,IL21R,CD70,IRF1,CLEC4E,OASL	115004,10673,3665,6773,10379,4599,8651,23586,6772,1432,83666,5698,3437,50615,970,3659,26253,8638	1
brown	GSE37534_GW1929_VS_PIOGLITAZONE_TREATED_CD4_TCELL_PPARG1_FOXP3_TRANSDUCED_UP	5.07e-05	5.04e-07	5.74	18	42	0.0896	0.0258	198	HLA-B,CEACAM1,OAS3,TRIM21,IFI35,PSMB10,OASL,OAS1,HLA-F,ISG20,CASP1,FGF23,TNFSF12,BST2,RSAD2,ISG15,PSMB9,TYMP	3106,634,4940,6737,3430,5699,8638,4938,3134,3669,834,8074,8742,684,91543,9636,5698,1890	1
brown	GSE6269_FLU_VS_E_COLI_INF_PBMC_UP	5.07e-05	5.04e-07	6.18	17	38	0.0846	0.0233	162	GMIP,MX1,PKM,HLA-B,OAS2,IFI35,RSAD2,TYK2,OAS1,OAS3,TGFB1,IRF7,OASL,PARP12,ISG15,TRIM21,IRF3	51291,4599,5315,3106,4939,3430,91543,7297,4938,4940,7040,3665,8638,64761,9636,6737,3661	1
brown	GSE21063_WT_VS_NFATC1_KO_3H_ANTI_IGM_STIM_BCELL_DN	6.23e-05	6.44e-07	4.97	20	51	0.0995	0.0313	200	IRGM,SOD2,TAP1,DGLUCY,PDCD1LG2,PSMB9,PSMB10,HLA-E,GBP4,CASP1,TNFSF10,TYK2,PSMB8,TRIM21,PARP9,PARP12,IRF1,DUSP10,TAP2,TAPBP	345611,6648,6890,80017,80380,5698,5699,3133,115361,834,8743,7297,5696,6737,83666,64761,3659,11221,6891,6892	1
brown	GSE1112_HY_CD8AB_VS_HY_CD8AA_THYMOCYTE_RTOC_CULTURE_UP	7.41e-05	7.78e-07	6.4	16	35	0.0796	0.0215	191	STAT1,GBP1,IRF1,NLRC5,GBP4,RSAD2,IL12RB1,HLA-DPB1,APOL6,CASP1,PSMB9,PSMB8,GBP2,STAT2,TAP2,B2M	6772,2633,3659,84166,115361,91543,3594,3115,80830,834,5698,5696,2634,6773,6891,567	1
brown	GSE19888_ADENOSINE_A3R_ACT_VS_A3R_ACT_WITH_A3R_INH_PRETREATMENT_IN_MAST_CELL_DN	0.000112	1.24e-06	5.63	17	40	0.0846	0.0246	199	CXCL11,TAPBP,IRGM,IFIT3,TNFSF10,STAT2,GZMB,CXCL10,IFI35,STAT1,RSAD2,DDX58,IRF7,ISG15,SOD2,ISG20,NANOG	6373,6892,345611,3437,8743,6773,3002,3627,3430,6772,91543,23586,3665,9636,6648,3669,79923	1
brown	GSE46606_UNSTIM_VS_CD40L_IL2_IL5_3DAY_STIMULATED_IRF4_KO_BCELL_DN	0.000128	1.43e-06	8.14	13	25	0.0647	0.0153	194	FUT4,DTX3L,CXCL10,IFIH1,TMEM140,IFI35,SAMD9,PARP12,DDX58,HLA-B,IRF2,IFIT3,IRF9	2526,151636,3627,64135,55281,3430,54809,64761,23586,3106,3660,3437,10379	1
brown	GSE15930_STIM_VS_STIM_AND_IFNAB_48H_CD8_T_CELL_DN	0.000162	1.89e-06	4.52	20	54	0.0995	0.0331	200	RSAD2,TRIM21,ISG15,IFIH1,ISG20,IFI35,IRF7,GZMB,MX1,IRF9,IRGM,HLA-B,IFIT3,STAT1,IL12RB1,TAP1,TAPBP,CXCL10,HLA-G,NFKB2	91543,6737,9636,64135,3669,3430,3665,3002,4599,10379,345611,3106,3437,6772,3594,6890,6892,3627,3135,4791	1
brown	GSE11864_CSF1_PAM3CYS_VS_CSF1_IFNG_PAM3CYS_IN_MAC_DN	0.000164	1.93e-06	6.3	15	33	0.0746	0.0203	192	TNFSF13B,JAK2,GZMB,PARP9,CSF2RB,IFIH1,PDCD1LG2,GBP4,OASL,SELPLG,TMEM140,DTX3L,IL12RB1,TAP2,CLEC4E	10673,3717,3002,83666,1439,64135,80380,115361,8638,6404,55281,151636,3594,6891,26253	1
brown	GSE1740_UNSTIM_VS_IFNA_STIMULATED_MCSF_DERIVED_MACROPHAGE_DN	0.000211	2.54e-06	4.91	18	46	0.0896	0.0282	190	STAT1,TRIM21,NLRC5,GBP1,CASP1,IRF1,RSAD2,HLA-DPB1,PSMB9,APOL6,GBP4,STAT2,IL12RB1,HLA-B,TAP1,HLA-E,PSMB8,IRF7	6772,6737,84166,2633,834,3659,91543,3115,5698,80830,115361,6773,3594,3106,6890,3133,5696,3665	2
brown	GSE18281_SUBCAPSULAR_VS_CENTRAL_CORTICAL_REGION_OF_THYMUS_DN	0.000214	2.61e-06	3.88	23	69	0.114	0.0424	200	PSMB10,IFIT3,BATF,OASL,TMEM140,TAPBPL,TAP1,STAT2,IRGM,TAPBP,RELB,PSMB8,RSAD2,PSMB9,STAT1,OAS1,IFI35,OAS2,IRF7,CD274,TAP2,SOCS1,CD40	5699,3437,10538,8638,55281,55080,6890,6773,345611,6892,5971,5696,91543,5698,6772,4938,3430,4939,3665,29126,6891,8651,958	1
brown	GSE18791_CTRL_VS_NEWCASTLE_VIRUS_DC_16H_DN	0.000217	2.65e-06	4.39	20	55	0.0995	0.0338	193	GAS1,STAT2,NLRC5,APOL6,LTA,IRF7,GBP4,ISG15,OASL,IFIT3,DDX58,SAMD9,IRF1,RIPK2,PFKFB3,IDO1,SOD2,OAS3,OAS2,CASP10	2619,6773,84166,80830,4049,3665,115361,9636,8638,3437,23586,54809,3659,8767,5209,3620,6648,4940,4939,843	1
brown	GSE10325_MYELOID_VS_LUPUS_MYELOID_DN	0.000241	3.02e-06	4.15	21	60	0.104	0.0368	200	IRF7,RSAD2,STAT1,IFIT3,OASL,IFI35,TAP1,ISG15,APOL6,IFIH1,GBP1,ATOX1,LY6E,PARP12,CCL8,PKM,CXCL11,PDPN,MX1,GIMAP4,CXCL10	3665,91543,6772,3437,8638,3430,6890,9636,80830,64135,2633,475,4061,64761,6355,5315,6373,10630,4599,55303,3627	1
brown	GSE43863_TFH_VS_LY6C_LOW_CXCR5NEG_EFFECTOR_CD4_TCELL_UP	0.000241	3.02e-06	4.15	21	60	0.104	0.0368	199	RSAD2,GBP4,CXCL10,PARP9,NFKB1,ISG20,BATF,BST2,DTX3L,TAP1,PSMB9,BCL2,IRF7,DDX58,CD19,STAT1,IRF9,PARP12,IRGM,GIMAP4,IFI35	91543,115361,3627,83666,4790,3669,10538,684,151636,6890,5698,596,3665,23586,930,6772,10379,64761,345611,55303,3430	1
brown	GSE17974_IL4_AND_ANTI_IL12_VS_UNTREATED_72H_ACT_CD4_TCELL_DN	0.000249	3.15e-06	4.55	19	51	0.0945	0.0313	195	TAP1,DTX3L,IFIH1,GIMAP4,IFI35,GBP4,PARP9,PSMB10,ISG15,TNFSF13B,GBP1,STAT1,CD274,CCNE1,RFC4,IL2RA,TNFSF10,PSMB9,LTA	6890,151636,64135,55303,3430,115361,83666,5699,9636,10673,2633,6772,29126,898,5984,3559,8743,5698,4049	1
brown	GSE1432_6H_VS_24H_IFNG_MICROGLIA_DN	0.000276	3.58e-06	8.16	12	23	0.0597	0.0141	200	POLD1,RFC4,PSMB10,TAPBPL,CARD9,COX5B,DGLUCY,HLA-F,HLA-DPB1,NDC1,PSMB9,HLA-E	5424,5984,5699,55080,64170,1329,80017,3134,3115,55706,5698,3133	1
brown	GSE14000_UNSTIM_VS_16H_LPS_DC_TRANSLATED_RNA_DN	0.00028	3.68e-06	4.27	20	56	0.0995	0.0344	197	OAS2,NLRC5,APOL6,IFIT3,CCL4,CCL8,IRF7,CD274,TNFSF10,FUT4,PARP12,GBP1,IL2RA,OAS3,IFIH1,RSAD2,STAT2,IDO1,MX1,SOD2	4939,84166,80830,3437,6351,6355,3665,29126,8743,2526,64761,2633,3559,4940,64135,91543,6773,3620,4599,6648	1
brown	GSE22196_HEALTHY_VS_OBESE_MOUSE_SKIN_GAMMADELTA_TCELL_UP	0.00028	3.68e-06	4.27	20	56	0.0995	0.0344	199	PSMB9,CXCL10,IRF1,TNFSF10,GBP1,FCGR1A,CXCL11,ATOX1,IDO1,IFI35,FZD2,SOCS1,GBP2,OAS2,TAP1,PSMB10,CHEK2,MX1,TAP2,STAT2	5698,3627,3659,8743,2633,2209,6373,475,3620,3430,2535,8651,2634,4939,6890,5699,11200,4599,6891,6773	1
brown	GSE10325_BCELL_VS_LUPUS_BCELL_DN	0.000311	4.16e-06	4.97	17	43	0.0846	0.0264	200	ISG15,STAT1,TAP1,IFI35,ISG20,OAS3,MX1,GBP1,IFIT3,RSAD2,IRF7,PSMB9,OAS2,TMEM140,ATOX1,HLA-E,OASL	9636,6772,6890,3430,3669,4940,4599,2633,3437,91543,3665,5698,4939,55281,475,3133,8638	1
brown	GSE13485_DAY7_VS_DAY21_YF17D_VACCINE_PBMC_UP	0.000311	4.16e-06	4.97	17	43	0.0846	0.0264	197	MX1,PARP9,PARP12,OAS3,RSAD2,OASL,OAS2,IFIT3,OAS1,ISG15,IRF7,STAT1,DTX3L,LY6E,STAT2,LILRB2,APOL6	4599,83666,64761,4940,91543,8638,4939,3437,4938,9636,3665,6772,151636,4061,6773,10288,80830	1
brown	GSE40666_UNTREATED_VS_IFNA_STIM_STAT1_KO_CD8_TCELL_90MIN_UP	0.000321	4.39e-06	6.97	13	27	0.0647	0.0166	188	MX1,B2M,STAT2,STAT1,IFIH1,IRF7,GIMAP4,ATOX1,PARP9,OAS3,DTX3L,HLA-F,IRF9	4599,567,6773,6772,64135,3665,55303,475,83666,4940,151636,3134,10379	1
brown	GSE17974_IL4_AND_ANTI_IL12_VS_UNTREATED_24H_ACT_CD4_TCELL_DN	0.000435	6.05e-06	4.79	17	44	0.0846	0.027	193	TYMP,ISG20,MX1,OAS2,TMEM140,GIMAP4,BST2,OAS1,GZMB,TNFSF13B,ISG15,IFIH1,TNFSF10,CXCL10,IFIT3,CCL4,OASL	1890,3669,4599,4939,55281,55303,684,4938,3002,10673,9636,64135,8743,3627,3437,6351,8638	1
brown	GSE1791_CTRL_VS_NEUROMEDINU_IN_T_CELL_LINE_3H_UP	0.000479	6.8e-06	5.05	16	40	0.0796	0.0246	185	IL12RB1,TRIM21,STAT1,GBP1,NLRC5,HLA-DOB,FCGR1A,HLA-DPB1,GIMAP6,CASP1,STAT2,PSMB9,RSAD2,TAP1,PSMB10,DDX58	3594,6737,6772,2633,84166,3112,2209,3115,474344,834,6773,5698,91543,6890,5699,23586	1
brown	GSE7509_UNSTIM_VS_IFNA_STIM_IMMATURE_DC_DN	0.000537	7.71e-06	3.69	22	68	0.109	0.0417	180	GIMAP6,ISG15,PDCD1,TNFRSF14,IFIT3,NLRC5,VSIR,IDO1,CASP1,OAS3,PSMB8,MX1,IL2RA,TNFSF10,PSMB10,GIMAP4,TAPBP,SOCS1,CXCL10,PARP12,IRF1,PSMB9	474344,9636,5133,8764,3437,84166,64115,3620,834,4940,5696,4599,3559,8743,5699,55303,6892,8651,3627,64761,3659,5698	2
brown	GSE42724_MEMORY_VS_B1_BCELL_DN	0.00058	8.48e-06	4.15	19	54	0.0945	0.0331	196	IRF1,IL2RA,NFKB1,PARP9,SOD2,TRAF2,TNFRSF4,IDO1,GBP4,GBP1,TAP1,MCM5,ETV7,IL21R,CD274,PSMB8,ISG20,CD40,RELB	3659,3559,4790,83666,6648,7186,7293,3620,115361,2633,6890,4174,51513,50615,29126,5696,3669,958,5971	1
brown	GSE2706_2H_VS_8H_LPS_STIM_DC_DN	0.000591	8.67e-06	4.61	17	45	0.0846	0.0276	192	IL2RA,HLA-G,LILRB2,OAS1,TAP2,NFKB1,JAK2,TAP1,ETV7,SAMD9,HLA-F,TMEM140,DTX3L,IFI35,GBP4,NLRC5,STAT2	3559,3135,10288,4938,6891,4790,3717,6890,51513,54809,3134,55281,151636,3430,115361,84166,6773	1
brown	GSE2405_S_AUREUS_VS_A_PHAGOCYTOPHILUM_NEUTROPHIL_UP	0.000685	1.03e-05	4.29	18	50	0.0896	0.0307	200	IRF1,PARP9,RSAD2,TNFRSF1B,BCL2,GBP4,NFKB1,NLRC5,FZD2,PDCD1LG2,OASL,HLA-B,HLA-G,BATF3,CSF2RB,IL11RA,DDX58,CD40	3659,83666,91543,7133,596,115361,4790,84166,2535,80380,8638,3106,3135,55509,1439,3590,23586,958	1
brown	GSE19888_ADENOSINE_A3R_INH_VS_INH_PRETREAT_AND_ACT_WITH_TCELL_MEMBRANES_MAST_CELL_UP	0.000771	1.18e-05	5.54	14	33	0.0697	0.0203	200	DTX3L,PDPN,CD209,OAS2,RSAD2,STAT2,IRF1,DDX58,IRGM,PARP12,CASP1,ISG15,OAS1,GBP4	151636,10630,30835,4939,91543,6773,3659,23586,345611,64761,834,9636,4938,115361	1
brown	GSE18791_CTRL_VS_NEWCASTLE_VIRUS_DC_18H_DN	0.000794	1.23e-05	4.45	17	46	0.0846	0.0282	191	IRF1,IFIH1,GBP4,BCL2,SAMD9,DDX58,IRF7,TRAF2,DTX3L,AURKB,TNFSF10,TAP1,STAT2,CEACAM1,CXCL11,MX1,OAS2	3659,64135,115361,596,54809,23586,3665,7186,151636,9212,8743,6890,6773,634,6373,4599,4939	1
brown	GSE21360_PRIMARY_VS_TERTIARY_MEMORY_CD8_TCELL_DN	0.000806	1.27e-05	3.32	24	80	0.119	0.0491	199	PSMB9,IDO1,IRF1,IFI35,CXCL10,CCL7,CXCL11,TAP1,STAT2,FCGR1A,OAS2,SOCS1,IRF7,GBP1,CCL8,GBP2,BATF,JAK2,TAP2,PSMB8,IL2RA,TYMP,ISG20,CASP10	5698,3620,3659,3430,3627,6354,6373,6890,6773,2209,4939,8651,3665,2633,6355,2634,10538,3717,6891,5696,3559,1890,3669,843	1
brown	GSE2706_UNSTIM_VS_8H_R848_DC_DN	0.000822	1.3e-05	3.42	23	75	0.114	0.046	196	CD274,BATF,STAT1,LILRB2,CXCL11,IFIH1,PARP9,ISG20,CXCL10,TNFRSF4,ISG15,CD70,OAS2,IFI35,IFIT3,NFKB1,RELB,SOD2,TNFSF10,NLRC5,DDX58,LTA,GBP1	29126,10538,6772,10288,6373,64135,83666,3669,3627,7293,9636,970,4939,3430,3437,4790,5971,6648,8743,84166,23586,4049,2633	1
brown	GSE360_CTRL_VS_M_TUBERCULOSIS_DC_DN	0.000826	1.31e-05	3.53	22	70	0.109	0.043	200	TYMP,CD44,RELB,FCGR3B,CCL4,TNFSF10,IRF9,PFKFB3,CCL3,GBP2,PDPN,STAT2,CD80,CASP1,AURKB,BST2,CCL8,OAS2,CSF2RB,TAPBP,GBP1,LILRB2	1890,960,5971,2215,6351,8743,10379,5209,6348,2634,10630,6773,941,834,9212,684,6355,4939,1439,6892,2633,10288	1
brown	GSE39382_IL3_VS_IL3_IL33_TREATED_MAST_CELL_DN	0.000878	1.42e-05	4.15	18	51	0.0896	0.0313	199	NFKB1,PFKFB3,TRIM21,MX1,BATF3,CASP1,NFKB2,LY6E,IRF7,PSMB10,ISG15,RIPK2,IRF1,JAK2,TYMP,OAS1,ETV7,OAS3	4790,5209,6737,4599,55509,834,4791,4061,3665,5699,9636,8767,3659,3717,1890,4938,51513,4940	1
brown	GSE44649_WT_VS_MIR155_KO_ACTIVATED_CD8_TCELL_UP	0.000883	1.43e-05	4.66	16	42	0.0796	0.0258	199	IRF1,TAP2,PARP9,IRGM,TAP1,RELB,TAPBP,PSMB10,IFIT3,TMEM140,CD40,SOCS1,IFI35,NLRC5,RSAD2,STAT2	3659,6891,83666,345611,6890,5971,6892,5699,3437,55281,958,8651,3430,84166,91543,6773	1
brown	GSE6269_HEALTHY_VS_STAPH_AUREUS_INF_PBMC_UP	0.00099	1.63e-05	4.92	15	38	0.0746	0.0233	169	LY6E,OAS2,MX1,ISG15,OAS3,IFI35,RSAD2,PARP12,IRF7,OAS1,ISG20,HLA-B,OASL,STAT1,CD37	4061,4939,4599,9636,4940,3430,91543,64761,3665,4938,3669,3106,8638,6772,951	1
brown	GSE46606_DAY1_VS_DAY3_CD40L_IL2_IL5_STIMULATED_IRF4HIGH_BCELL_DN	0.00103	1.71e-05	4.3	17	47	0.0846	0.0289	200	PDCD1,TNFSF10,IFNA1,GBP2,TAPBP,LTA,JAK2,CD40,GIMAP4,OASL,STAT2,CD274,DUSP10,CXCL11,CGAS,DDX58,DTX3L	5133,8743,3439,2634,6892,4049,3717,958,55303,8638,6773,29126,11221,6373,115004,23586,151636	1
brown	GSE14000_UNSTIM_VS_16H_LPS_DC_DN	0.00118	2.03e-05	4.48	16	43	0.0796	0.0264	200	IRF7,CD274,IFIH1,TNFSF10,BST2,IFI35,RIPK2,PARP12,IRF2,DTX3L,LY6E,PARP9,FUT4,IRF9,OAS1,TRIM21	3665,29126,64135,8743,684,3430,8767,64761,3660,151636,4061,83666,2526,10379,4938,6737	1
brown	GSE1448_CTRL_VS_ANTI_VBETA5_DP_THYMOCYTE_DN	0.00118	2.03e-05	4.48	16	43	0.0796	0.0264	200	CD53,PRKCA,GBP2,IRF1,PSMB8,PDCD1,HLA-B,GBP4,TAPBP,IRF9,POU2AF1,PSMB10,GZMB,PSMB9,NFKB1,IFI35	963,5578,2634,3659,5696,5133,3106,115361,6892,10379,5450,5699,3002,5698,4790,3430	1
brown	GSE1925_CTRL_VS_IFNG_PRIMED_MACROPHAGE_24H_IFNG_STIM_UP	0.00118	2.03e-05	4.48	16	43	0.0796	0.0264	200	B2M,GBP2,PDCD1,IRGM,MRE11,RELB,NFKB2,IL12RB1,GIMAP4,STAT1,IFIH1,HLA-G,IRF1,CD40,PSMB9,GBP4	567,2634,5133,345611,4361,5971,4791,3594,55303,6772,64135,3135,3659,958,5698,115361	1
brown	GSE2706_UNSTIM_VS_2H_LPS_DC_DN	0.00125	2.18e-05	3.38	22	72	0.109	0.0442	190	CD274,IRF1,CXCL1,IFIH1,ISG20,BATF,ISG15,LTA,TNFRSF4,CXCL10,IRF7,IL1A,CXCL11,SOD2,OASL,TAP1,IFIT3,GBP1,CD80,NFKB1,RIPK2,RELB	29126,3659,2919,64135,3669,10538,9636,4049,7293,3627,3665,3552,6373,6648,8638,6890,3437,2633,941,4790,8767,5971	1
brown	GSE5679_CTRL_VS_PPARG_LIGAND_ROSIGLITAZONE_AND_RARA_AGONIST_AM580_TREATED_DC_UP	0.00146	2.61e-05	3.91	18	53	0.0896	0.0325	200	IFIT3,ISG15,TRIM21,TPO,SOD2,HLA-DOB,GBP4,RSAD2,LY6E,HLA-E,CLEC4E,REN,TAP1,CXCL10,IRGM,IRF7,IFIH1,PSMB8	3437,9636,6737,7173,6648,3112,115361,91543,4061,3133,26253,5972,6890,3627,345611,3665,64135,5696	1
brown	GSE35685_CD34POS_CD38NEG_VS_CD34POS_CD10POS_BONE_MARROW_DN	0.00157	2.84e-05	3.56	20	63	0.0995	0.0387	200	IL17RA,CCL4,CXCL10,JAK2,TAP1,IRGM,GBP4,IRF1,PSMB9,GBP2,FCGR1A,CCL7,SOCS1,CSF2RB,IFIH1,ISG15,CASP1,IFI35,IRF9,NFKB1	23765,6351,3627,3717,6890,345611,115361,3659,5698,2634,2209,6354,8651,1439,64135,9636,834,3430,10379,4790	2
brown	GSE46606_IRF4HIGH_VS_WT_CD40L_IL2_IL5_DAY3_STIMULATED_BCELL_DN	0.00175	3.23e-05	4.03	17	49	0.0846	0.0301	200	PSMB10,OAS1,TAP1,TAP2,PSMB8,SOD2,B2M,OASL,RIPK3,BST2,IL21R,TAPBPL,PDCD1LG2,IFI35,PKM,STAT1,HLA-B	5699,4938,6890,6891,5696,6648,567,8638,11035,684,50615,55080,80380,3430,5315,6772,3106	1
brown	GSE42021_CD24INT_VS_CD24LOW_TCONV_THYMUS_UP	0.00208	3.95e-05	4.17	16	45	0.0796	0.0276	197	JAK2,PSMB9,SOCS1,IDO1,IRF1,HLA-E,BATF3,SOD2,IL32,PSMB10,APOL6,TP73,RIPK2,GAS1,SSX1,PSMB8	3717,5698,8651,3620,3659,3133,55509,6648,9235,5699,80830,7161,8767,2619,6756,5696	1
brown	GSE7348_UNSTIM_VS_LPS_STIM_MACROPHAGE_DN	0.00226	4.37e-05	3.9	17	50	0.0846	0.0307	175	NFKB1,IRF1,RIPK2,RELB,TRIM21,SOD2,CD40,IFIH1,CXCL1,PSMB10,SOCS1,CXCL11,ISG15,IL34,IL1A,CCL4,JAK2	4790,3659,8767,5971,6737,6648,958,64135,2919,5699,8651,6373,9636,146433,3552,6351,3717	1
brown	GSE2706_UNSTIM_VS_2H_LPS_AND_R848_DC_DN	0.0023	4.46e-05	3.19	22	75	0.109	0.046	189	IRF7,IRF1,LTA,IFIH1,CXCL11,SAMD9,CXCL1,CD274,NFKB1,BATF,RIPK2,IL1A,MBL2,ISG20,TNFRSF4,OASL,ISG15,RSAD2,CXCL10,RELB,GBP1,IFIT3	3665,3659,4049,64135,6373,54809,2919,29126,4790,10538,8767,3552,4153,3669,7293,8638,9636,91543,3627,5971,2633,3437	1
brown	GSE22140_GERMFREE_VS_SPF_ARTHRITIC_MOUSE_CD4_TCELL_DN	0.00238	4.64e-05	3.28	21	70	0.104	0.043	199	CXCL11,IDO1,TAPBP,IFI35,PSMB8,GBP2,IRF1,PSMB10,STAT2,FCGR1A,FZD2,PSMB9,HLA-F,GBP1,TAP2,TYMP,SOCS1,TAP1,JAK2,BST2,CXCL10	6373,3620,6892,3430,5696,2634,3659,5699,6773,2209,2535,5698,3134,2633,6891,1890,8651,6890,3717,684,3627	1
brown	GSE3337_CTRL_VS_16H_IFNG_IN_CD8POS_DC_DN	0.00269	5.4e-05	4.03	16	46	0.0796	0.0282	200	GBP2,SOD2,CD37,SOCS1,PFKFB3,TAP1,TRIM21,MRE11,MFNG,PSMB10,ISG20,IL12RB1,CD19,TAP2,IRF1,IRGM	2634,6648,951,8651,5209,6890,6737,4361,4242,5699,3669,3594,930,6891,3659,345611	1
brown	GSE9960_HEALTHY_VS_GRAM_POS_SEPSIS_PBMC_DN	0.00297	6.08e-05	3.59	18	56	0.0896	0.0344	193	ISG20,CD80,STAT1,TNFSF13B,STAT2,IDO1,ISG15,NLRC5,OAS3,SOD2,OAS2,IFIH1,RSAD2,NFKB2,CD274,TNFRSF4,IRF7,SAMD9	3669,941,6772,10673,6773,3620,9636,84166,4940,6648,4939,64135,91543,4791,29126,7293,3665,54809	1
brown	GSE36009_UNSTIM_VS_LPS_STIM_DC_UP	0.00331	6.94e-05	5.26	12	29	0.0597	0.0178	200	TNFSF10,BATF3,STAT2,NLRC5,TAP1,PSMB9,CD274,STAT1,CXCL11,GBP4,TAPBPL,IRF9	8743,55509,6773,84166,6890,5698,29126,6772,6373,115361,55080,10379	1
brown	GSE41867_DAY15_EFFECTOR_VS_DAY30_EXHAUSTED_CD8_TCELL_LCMV_CLONE13_UP	0.00346	7.3e-05	3.89	16	47	0.0796	0.0289	199	TAPBP,STAT2,DDX58,TMEM140,RSAD2,IRGM,ATOX1,ISG20,CGAS,IRF7,STAT1,OAS2,CCL4,SOCS1,DTX3L,OAS3	6892,6773,23586,55281,91543,345611,475,3669,115004,3665,6772,4939,6351,8651,151636,4940	1
brown	GSE3337_CTRL_VS_4H_IFNG_IN_CD8POS_DC_DN	0.00356	7.74e-05	3.67	17	52	0.0846	0.0319	200	PSMB10,TAP1,CD40,GBP4,PSMB8,IFI35,CD44,GIMAP4,IFIT3,GBP2,GZMB,STAT1,PSMB9,SOCS1,IRF1,CXCL10,TRIM21	5699,6890,958,115361,5696,3430,960,55303,3437,2634,3002,6772,5698,8651,3659,3627,6737	1
brown	GSE2405_0H_VS_12H_A_PHAGOCYTOPHILUM_STIM_NEUTROPHIL_UP	0.00356	7.74e-05	3.67	17	52	0.0846	0.0319	199	NFKB1,IFIT3,OASL,RSAD2,DDX58,HLA-B,TAPBP,IFI35,BCL2,TNFRSF4,IRF7,RELB,VSIR,TAP1,IRF9,TNFRSF1B,STAT1	4790,3437,8638,91543,23586,3106,6892,3430,596,7293,3665,5971,64115,6890,10379,7133,6772	2
brown	GSE25088_ROSIGLITAZONE_VS_IL4_AND_ROSIGLITAZONE_STIM_STAT6_KO_MACROPHAGE_DAY10_DN	0.00356	7.74e-05	3.67	17	52	0.0846	0.0319	198	DTX3L,PARP12,TAP1,ABCF1,IRF1,GZMB,CD209,PSMB9,TAP2,CXCL1,CD1E,IL1A,SOD2,CD53,HLA-DOB,CLEC4E,IFIT3	151636,64761,6890,23,3659,3002,30835,5698,6891,2919,913,3552,6648,963,3112,26253,3437	1
brown	GSE42021_CD24INT_VS_CD24LOW_TCONV_THYMUS_DN	0.00356	7.74e-05	3.67	17	52	0.0846	0.0319	200	IFIH1,PARP12,IRF7,MX1,OASL,OAS1,OAS2,SAMD9,DDX58,OAS3,ISG15,RSAD2,ISG20,IFIT3,TNFSF10,HLA-F,IRF9	64135,64761,3665,4599,8638,4938,4939,54809,23586,4940,9636,91543,3669,3437,8743,3134,10379	1
brown	GSE9601_NFKB_INHIBITOR_VS_PI3K_INHIBITOR_TREATED_HCMV_INF_MONOCYTE_DN	0.00363	7.93e-05	3.5	18	57	0.0896	0.035	200	IFI35,TNFSF10,CCL7,SOCS1,IL2RA,TAPBP,IL1A,IRF7,GBP2,IFIH1,IFNA1,IFIT3,OAS2,CCL4,CD44,GZMB,SOD2,CXCL11	3430,8743,6354,8651,3559,6892,3552,3665,2634,64135,3439,3437,4939,6351,960,3002,6648,6373	1
brown	GSE35685_CD34POS_CD10NEG_CD62LPOS_VS_CD34POS_CD10POS_BONE_MARROW_DN	0.00363	7.93e-05	3.5	18	57	0.0896	0.035	200	IRF1,GBP4,PSMB9,IRGM,PSMB10,GBP2,LY6E,FCGR1A,CD53,CXCL10,ISG15,TAP1,CSF2RB,SOCS1,CASP1,CCL7,STAT1,CCL4	3659,115361,5698,345611,5699,2634,4061,2209,963,3627,9636,6890,1439,8651,834,6354,6772,6351	1
brown	GSE7218_IGM_VS_IGG_SIGNAL_THGOUGH_ANTIGEN_BCELL_DN	0.00434	9.74e-05	3.17	20	68	0.0995	0.0417	174	CXCL11,RSAD2,NLRC5,ISG20,BST2,TAPBP,PDCD1LG2,STAT1,IFI35,SOCS1,IL12RB1,TNFSF10,STAT2,PARP12,IFIT3,B2M,CXCL10,APOL6,GIMAP4,IL2RA	6373,91543,84166,3669,684,6892,80380,6772,3430,8651,3594,8743,6773,64761,3437,567,3627,80830,55303,3559	2
brown	GSE360_DC_VS_MAC_M_TUBERCULOSIS_UP	0.00448	0.000101	3.28	19	63	0.0945	0.0387	196	CCL8,GBP1,CXCL10,ISG20,CEACAM1,IRF9,OAS2,CCL4,CD1E,IFIT3,STAT2,CXCL11,PLK1,TNFRSF4,NFKB1,OASL,IFI35,IRF1,MX1	6355,2633,3627,3669,634,10379,4939,6351,913,3437,6773,6373,5347,7293,4790,8638,3430,3659,4599	1
brown	GSE22140_GERMFREE_VS_SPF_ARTHRITIC_MOUSE_CD4_TCELL_UP	0.00454	0.000103	3.41	18	58	0.0896	0.0356	200	RSAD2,OLFML2B,MX1,CXCL10,OASL,IFIT3,ISG15,OAS1,IRF1,CCL8,OAS2,CXCL11,TNFSF10,CXCL1,FUT4,CCL15,IRF9,IRF7	91543,25903,4599,3627,8638,3437,9636,4938,3659,6355,4939,6373,8743,2919,2526,6359,10379,3665	1
brown	GSE22432_CONVENTIONAL_CDC_VS_PLASMACYTOID_PDC_DN	0.00456	0.000103	4.97	12	30	0.0597	0.0184	200	TAP1,B2M,IL12RB1,CLEC4E,CASP1,TAP2,STAT2,LY6E,TRAF2,TAPBP,GBP4,PSMB8	6890,567,3594,26253,834,6891,6773,4061,7186,6892,115361,5696	1
brown	GSE22432_UNTREATED_VS_TGFB1_TREATED_COMMON_DC_PROGENITOR_UP	0.00485	0.000111	6.17	10	22	0.0498	0.0135	200	IRF7,DDX58,IL12RB1,OAS3,SELPLG,HLA-G,BST2,TAB1,DUSP10,TMUB2	3665,23586,3594,4940,6404,3135,684,10454,11221,79089	1
brown	GSE8835_CD4_VS_CD8_TCELL_CLL_PATIENT_UP	0.00535	0.000128	3.21	19	64	0.0945	0.0393	200	TNFSF10,IFIH1,GBP2,IRGM,OAS3,CD40,OASL,IRF7,NLRC5,CXCL11,TAPBPL,GZMB,IFIT3,ISG15,RSAD2,ISG20,CXCL10,LY6E,FCGR1A	8743,64135,2634,345611,4940,958,8638,3665,84166,6373,55080,3002,3437,9636,91543,3669,3627,4061,2209	1
brown	GSE17974_IL4_AND_ANTI_IL12_VS_UNTREATED_48H_ACT_CD4_TCELL_DN	0.00537	0.000129	3.65	16	49	0.0796	0.0301	194	PDPN,SOD2,GIMAP4,OAS1,BST2,LTA,STAT1,TMEM140,GBP1,MX1,IL2RA,ISG20,IRF7,IDO1,TNFSF13B,PARP9	10630,6648,55303,4938,684,4049,6772,55281,2633,4599,3559,3669,3665,3620,10673,83666	1
brown	GSE35825_IFNA_VS_IFNG_STIM_MACROPHAGE_UP	0.00547	0.000132	3.47	17	54	0.0846	0.0331	173	DDX58,MX1,RSAD2,IRGM,PARP12,NFKB1,BATF,GBP4,GBP2,IRF7,STAT2,CD40,STAT1,OAS2,SOCS1,TAP1,CXCL10	23586,4599,91543,345611,64761,4790,10538,115361,2634,3665,6773,958,6772,4939,8651,6890,3627	1
brown	GSE360_T_GONDII_VS_M_TUBERCULOSIS_DC_DN	0.00657	0.000163	3.75	15	45	0.0746	0.0276	199	IFI35,TNFSF12,GBP1,FCGR1A,CASP1,PSMB8,CCL7,LILRB2,TRIM21,TAP1,PSMB9,BST2,ISG20,IFIT3,CCL4	3430,8742,2633,2209,834,5696,6354,10288,6737,6890,5698,684,3669,3437,6351	2
brown	GSE13484_3H_UNSTIM_VS_YF17D_VACCINE_STIM_PBMC_DN	0.00672	0.000168	3.24	18	60	0.0896	0.0368	198	ETV7,TAP2,HLA-DOB,GIMAP4,LY6E,SOD2,GIMAP6,OAS1,TNFRSF4,IRF9,IL1A,JAK2,CCL4,PSMB8,IL2RA,IFI35,OASL,OAS2	51513,6891,3112,55303,4061,6648,474344,4938,7293,10379,3552,3717,6351,5696,3559,3430,8638,4939	1
brown	GSE45365_NK_CELL_VS_CD8_TCELL_MCMV_INFECTION_DN	0.00676	0.00017	3.54	16	50	0.0796	0.0307	200	TNFRSF1B,TNFRSF14,CD70,NFKB1,CD80,GBP1,BATF3,CD40,NFKB2,IL2RA,CEACAM1,TAP1,IRF1,RELB,PSMB10,HLA-F	7133,8764,970,4790,941,2633,55509,958,4791,3559,634,6890,3659,5971,5699,3134	1
brown	GSE21927_BALBC_VS_C57BL6_MONOCYTE_TUMOR_UP	0.00698	0.000176	5.69	10	23	0.0498	0.0141	199	LY6E,APOL6,ABCF1,ISG15,TRIM21,PSMB8,MX1,OAS3,SOD2,SOCS1	4061,80830,23,9636,6737,5696,4599,4940,6648,8651	1
brown	GSE37301_LYMPHOID_PRIMED_MPP_VS_COMMON_LYMPHOID_PROGENITOR_DN	0.00711	0.000181	4.22	13	36	0.0647	0.0221	200	IFIT3,GBP2,LY6E,SELPLG,ISG20,JAK2,CCL7,PKM,IFIH1,ATG16L1,SOD2,CDC25C,REN	3437,2634,4061,6404,3669,3717,6354,5315,64135,55054,6648,995,5972	1
brown	GSE2706_UNSTIM_VS_8H_LPS_AND_R848_DC_DN	0.00809	0.000212	3.16	18	61	0.0896	0.0374	195	BATF,CD274,IRF7,RSAD2,CD70,OAS2,DDX58,IFIH1,BCL2,HLA-DOB,LTA,TNFRSF4,NFKB1,CXCL11,IRF1,RIPK2,RELB,CXCL10	10538,29126,3665,91543,970,4939,23586,64135,596,3112,4049,7293,4790,6373,3659,8767,5971,3627	1
brown	GSE26669_CTRL_VS_COSTIM_BLOCK_MLR_CD4_TCELL_UP	0.00989	0.000272	3.74	14	42	0.0697	0.0258	200	DDX58,GIMAP4,ATOX1,IRF7,TAP2,IRF2,AURKA,AURKB,TPO,NLRC5,TAP1,TAPBP,LTA,IDO1	23586,55303,475,3665,6891,3660,6790,9212,7173,84166,6890,6892,4049,3620	1
brown	GSE2770_IL12_VS_TGFB_AND_IL12_TREATED_ACT_CD4_TCELL_48H_DN	0.00999	0.000276	6.03	9	20	0.0448	0.0123	199	CASP1,BATF,CD40,TRIM21,HLA-B,NDC1,CD70,DUSP10,STAT1	834,10538,958,6737,3106,55706,970,11221,6772	1
brown	GSE13547_CTRL_VS_ANTI_IGM_STIM_BCELL_2H_UP	0.01	0.000278	3.2	17	57	0.0846	0.035	185	ISG20,AURKB,PLK1,STAT1,TNFRSF17,CXCL10,CCL3,NUF2,MX1,RSAD2,RIPK3,CDC25C,TGFB1,IFIH1,PDCD1,IFIT3,CCNE1	3669,9212,5347,6772,608,3627,6348,83540,4599,91543,11035,995,7040,64135,5133,3437,898	3
brown	GSE36826_WT_VS_IL1R_KO_SKIN_STAPH_AUREUS_INF_DN	0.01	0.000278	3.2	17	57	0.0846	0.035	199	HLA-E,TRIM21,RIPK2,CCL8,CD80,OASL,ATOX1,ISG15,PDCD1LG2,RSAD2,BATF,APOL6,CXCL10,IFIH1,TAP1,MX1,BATF3	3133,6737,8767,6355,941,8638,475,9636,80380,91543,10538,80830,3627,64135,6890,4599,55509	1
brown	GSE22432_MULTIPOTENT_PROGENITOR_VS_PDC_UP	0.0106	0.000301	4.25	12	33	0.0597	0.0203	200	B2M,TAP1,HLA-E,GBP4,RSAD2,HLA-G,IFIH1,LY6E,TRAF2,IL2RA,DUSP10,STAT1	567,6890,3133,115361,91543,3135,64135,4061,7186,3559,11221,6772	1
brown	GSE42724_MEMORY_BCELL_VS_PLASMABLAST_UP	0.0117	0.000339	3.88	13	38	0.0647	0.0233	199	IL2RA,MX1,CD274,TRAF2,STAT2,OAS2,CXCL11,STAT1,NFKB1,SELPLG,IRF7,TAP2,PDCD1	3559,4599,29126,7186,6773,4939,6373,6772,4790,6404,3665,6891,5133	1
brown	GSE6269_HEALTHY_VS_FLU_INF_PBMC_DN	0.0122	0.00036	3.61	14	43	0.0697	0.0264	160	LY6E,PKM,HLA-G,FCGR1A,TGFB1,MX1,IFI35,OAS1,OAS2,RSAD2,ISG15,OAS3,OASL,IFIT3	4061,5315,3135,2209,7040,4599,3430,4938,4939,91543,9636,4940,8638,3437	1
brown	GSE44649_WT_VS_MIR155_KO_NAIVE_CD8_TCELL_DN	0.0122	0.00036	3.61	14	43	0.0697	0.0264	200	OAS1,TRAF2,PARP12,CXCL11,GBP2,TAP2,SOD2,OAS2,IL2RA,OASL,CXCL10,PDCD1LG2,ISG15,IRF7	4938,7186,64761,6373,2634,6891,6648,4939,3559,8638,3627,80380,9636,3665	1
brown	GSE7509_DC_VS_MONOCYTE_DN	0.0124	0.000367	3.41	15	48	0.0746	0.0295	200	IFIT3,FCGR1A,LY6E,SOD2,IFI35,STAT1,GIMAP4,TNFRSF1B,TAP1,PSMB9,IFIH1,CLEC4E,GBP2,IRGM,CXCL10	3437,2209,4061,6648,3430,6772,55303,7133,6890,5698,64135,26253,2634,345611,3627	2
brown	GSE46606_DAY1_VS_DAY3_CD40L_IL2_IL5_STIMULATED_BCELL_DN	0.0144	0.000453	3.72	13	39	0.0647	0.0239	198	BATF,ETV7,TNFRSF1B,GZMB,IL2RA,TGFB1,NLRC5,BATF3,SOCS1,IL1A,DTX3L,STAT1,PFKFB3	10538,51513,7133,3002,3559,7040,84166,55509,8651,3552,151636,6772,5209	1
brown	GSE18893_TCONV_VS_TREG_2H_CULTURE_DN	0.0149	0.000471	3.49	14	44	0.0697	0.027	200	DTX3L,PSMB8,CD40,GZMB,PSMB10,OAS1,IRGM,IRF1,GBP2,TAP1,PARP12,TAPBPL,DDX58,ISG20	151636,5696,958,3002,5699,4938,345611,3659,2634,6890,64761,55080,23586,3669	1
brown	GSE43955_TH0_VS_TGFB_IL6_TH17_ACT_CD4_TCELL_4H_DN	0.0149	0.000471	3.49	14	44	0.0697	0.027	200	TNFRSF4,IRF9,POU2AF1,REN,MX1,PSMB9,RSAD2,HLA-G,ISG20,MAPK14,TAPBP,TAP1,IRF7,TRIM21	7293,10379,5450,5972,4599,5698,91543,3135,3669,1432,6892,6890,3665,6737	1
brown	GSE34156_UNTREATED_VS_6H_NOD2_LIGAND_TREATED_MONOCYTE_DN	0.0149	0.000471	3.3	15	49	0.0746	0.0301	177	IFI35,IFIT3,CXCL11,CASP1,GBP2,IRF2,OAS2,TNFSF10,TRIM21,STAT1,ISG20,GBP4,IRGM,TAPBP,PARP12	3430,3437,6373,834,2634,3660,4939,8743,6737,6772,3669,115361,345611,6892,64761	1
brown	GSE34205_RSV_VS_FLU_INF_INFANT_PBMC_DN	0.0172	0.000578	3.08	16	55	0.0796	0.0338	195	LY6E,HLA-F,GMIP,HLA-B,HLA-E,CCL8,CCL4,OASL,TYMP,OAS3,HLA-G,B2M,OAS2,CGAS,IFI35,GZMB	4061,3134,51291,3106,3133,6355,6351,8638,1890,4940,3135,567,4939,115004,3430,3002	2
brown	GSE7509_UNSTIM_VS_FCGRIIB_STIM_DC_DN	0.0183	0.000624	2.83	18	66	0.0896	0.0405	182	IL2RA,SOCS1,ISG15,PSMB8,GZMB,GIMAP4,IRF1,OAS3,CASP1,CCL8,IFIT3,TNFSF10,TRIM21,IDO1,TNFRSF14,GIMAP6,PSMB9,PSMB10	3559,8651,9636,5696,3002,55303,3659,4940,834,6355,3437,8743,6737,3620,8764,474344,5698,5699	2
brown	GSE5589_WT_VS_IL10_KO_LPS_STIM_MACROPHAGE_180MIN_UP	0.019	0.000653	5.09	9	22	0.0448	0.0135	169	GZMB,CCL4,ISG20,CD53,ABCF1,STAT1,IFIT3,MX1,GIMAP4	3002,6351,3669,963,23,6772,3437,4599,55303	1
brown	GSE21360_NAIVE_VS_SECONDARY_MEMORY_CD8_TCELL_DN	0.0199	0.000692	4.07	11	31	0.0547	0.019	175	IRF7,PARP12,MX1,OASL,OAS3,PSMB8,STAT2,IFIT3,IRGM,TAPBP,CXCL10	3665,64761,4599,8638,4940,5696,6773,3437,345611,6892,3627	1
brown	GSE16522_MEMORY_VS_NAIVE_ANTI_CD3CD28_STIM_CD8_TCELL_DN	0.0205	0.000722	3	16	56	0.0796	0.0344	200	OAS1,IRGM,GBP2,PDCD1,HLA-G,IRF7,IRF1,ABCF1,PRKCA,ISG20,PSMB9,IL12RB1,CASP1,TNFRSF4,STAT1,PSMB10	4938,345611,2634,5133,3135,3665,3659,23,5578,3669,5698,3594,834,7293,6772,5699	1
brown	GSE37301_MULTIPOTENT_PROGENITOR_VS_GRAN_MONO_PROGENITOR_UP	0.0217	0.000782	3.26	14	46	0.0697	0.0282	199	HLA-G,PKM,IFNA1,FANCG,ISG20,SOD2,IL17RA,PSMB8,STAT1,ISG15,RSAD2,IFIH1,JAK2,IRGM	3135,5315,3439,2189,3669,6648,23765,5696,6772,9636,91543,64135,3717,345611	1
brown	GSE17721_PAM3CSK4_VS_GADIQUIMOD_4H_BMDC_DN	0.0218	0.000784	3.45	13	41	0.0647	0.0252	200	PFKFB3,PARP12,BATF3,ISG15,CASP1,TMEM140,CXCL10,SELPLG,FGF23,OAS3,RIPK2,CASP12,IRF2	5209,64761,55509,9636,834,55281,3627,6404,8074,4940,8767,100506742,3660	1
brown	GSE37416_CTRL_VS_48H_F_TULARENSIS_LVS_NEUTROPHIL_UP	0.0227	0.000829	4.34	10	27	0.0498	0.0166	192	OAS2,OASL,SAMD9,CHEK2,OAS1,APOL6,OAS3,RSAD2,GIMAP4,IFIT3	4939,8638,54809,11200,4938,80830,4940,91543,55303,3437	1
brown	GSE19401_PLN_VS_PEYERS_PATCH_FOLLICULAR_DC_DN	0.0259	0.000994	3.16	14	47	0.0697	0.0289	199	CCL8,RSAD2,MYBL2,OASL,CCL4,MX1,IFIT3,TAP1,PSMB8,IFI35,CXCL1,TRIM21,CCL7,TAP2	6355,91543,4605,8638,6351,4599,3437,6890,5696,3430,2919,6737,6354,6891	1
brown	GSE360_L_DONOVANI_VS_B_MALAYI_HIGH_DOSE_MAC_DN	0.026	0.001	3.56	12	37	0.0597	0.0227	200	BST2,IRF1,MX1,CD37,TAP1,TNFSF10,IRF7,TNFRSF14,GBP1,OAS1,FADD,PSMB8	684,3659,4599,951,6890,8743,3665,8764,2633,4938,8772,5696	1
brown	GSE30083_SP1_VS_SP2_THYMOCYTE_DN	0.0289	0.00115	4.1	10	28	0.0498	0.0172	200	TAP1,DTX3L,IFIH1,IL17RA,OAS2,IRF9,TERT,NLRC5,IRGM,PAX5	6890,151636,64135,23765,4939,10379,7015,84166,345611,5079	1
brown	GSE19198_1H_VS_24H_IL21_TREATED_TCELL_DN	0.0307	0.00125	3.07	14	48	0.0697	0.0295	200	IFIH1,CSF2RB,CD44,CD40,HLA-G,CD274,OAS2,TNFSF13B,VSIR,RIPK2,CARD9,HLA-B,CD1B,TNFSF10	64135,1439,960,958,3135,29126,4939,10673,64115,8767,64170,3106,910,8743	2
brown	GSE35825_UNTREATED_VS_IFNA_STIM_MACROPHAGE_DN	0.0307	0.00125	3.07	14	48	0.0697	0.0295	172	NFKB2,SOCS1,IFIT3,SOD2,IFI35,PARP12,JAK2,GBP4,IRF1,CXCL11,ISG15,IRGM,PFKFB3,TAP1	4791,8651,3437,6648,3430,64761,3717,115361,3659,6373,9636,345611,5209,6890	1
brown	GSE45365_WT_VS_IFNAR_KO_CD8A_DC_DN	0.0307	0.00125	3.07	14	48	0.0697	0.0295	199	TRIM21,TAP1,IFIH1,CEBPE,IRF7,APOL6,FUT5,GBP2,CD80,LILRB1,PFKFB3,PARP12,TNFRSF1B,BST2	6737,6890,64135,1053,3665,80830,2527,2634,941,10859,5209,64761,7133,684	2
brown	GSE1925_CTRL_VS_24H_IFNG_STIM_MACROPHAGE_UP	0.0309	0.00126	3.7	11	33	0.0547	0.0203	195	MX1,OAS3,ISG15,IFIT3,ISG20,OAS2,BST2,RSAD2,RELB,PLA2G6,TYK2	4599,4940,9636,3437,3669,4939,684,91543,5971,8398,7297	1
brown	GSE18791_CTRL_VS_NEWCASTLE_VIRUS_DC_14H_DN	0.0313	0.0013	3.22	13	43	0.0647	0.0264	190	LTA,NLRC5,STAT2,IRF1,GBP4,APOL6,IRF7,IDO1,GAS1,IFIT3,ISG15,OAS3,SAMD9	4049,84166,6773,3659,115361,80830,3665,3620,2619,3437,9636,4940,54809	1
brown	GSE30083_SP1_VS_SP4_THYMOCYTE_DN	0.0313	0.0013	3.22	13	43	0.0647	0.0264	200	IRGM,DTX3L,SELPLG,TAP1,OAS2,OAS1,IL17RA,IL21R,CD44,IFIH1,OASL,NLRC5,IRF7	345611,151636,6404,6890,4939,4938,23765,50615,960,64135,8638,84166,3665	1
brown	GSE9960_GRAM_NEG_VS_GRAM_POS_SEPSIS_PBMC_UP	0.0313	0.0013	3.22	13	43	0.0647	0.0264	197	DTX3L,CGAS,BATF,MCM5,IFIT3,BST2,CSF2RB,IRF7,ISG20,GBP1,TNFRSF4,TAPBP,STAT1	151636,115004,10538,4174,3437,684,1439,3665,3669,2633,7293,6892,6772	1
brown	GSE5589_UNSTIM_VS_45MIN_LPS_STIM_MACROPHAGE_UP	0.0325	0.00137	4.41	9	24	0.0448	0.0147	200	NLRC5,B2M,CD44,NDC1,RIPK3,CASP12,PSMB9,HLA-B,HLA-G	84166,567,960,55706,11035,100506742,5698,3106,3135	1
brown	GSE6090_UNSTIM_VS_DC_SIGN_STIM_DC_DN	0.0325	0.00137	4.41	9	24	0.0448	0.0147	155	ISG15,RIPK3,CD274,BATF3,CARD9,SELPLG,PSMB8,MAPK8IP2,PSMB9	9636,11035,29126,55509,64170,6404,5696,23542,5698	1
brown	GSE40666_WT_VS_STAT1_KO_CD8_TCELL_UP	0.0325	0.00137	4.41	9	24	0.0448	0.0147	200	MSH6,GIMAP4,HLA-DOB,IRF9,MX1,STAT5B,IL17RA,GIMAP6,DUSP10	2956,55303,3112,10379,4599,6777,23765,474344,11221	1
brown	GSE26156_DOUBLE_POSITIVE_VS_CD4_SINGLE_POSITIVE_THYMOCYTE_DN	0.0358	0.00156	2.98	14	49	0.0697	0.0301	199	FADD,AURKA,GBP1,SOCS1,MYBL2,RFC4,GZMB,PSMB9,CDC25C,SLC16A1,LTA,CCNE1,ATOX1,PLK1	8772,6790,2633,8651,4605,5984,3002,5698,995,6566,4049,898,475,5347	1
brown	GSE45365_HEALTHY_VS_MCMV_INFECTION_CD8A_DC_IFNAR_KO_DN	0.0358	0.00156	2.98	14	49	0.0697	0.0301	200	TAP1,TRIM21,LILRB1,JAK2,FUT5,TNFRSF4,IRF7,RIPK2,STAT1,BATF,CD209,CD53,IL1A,IRF9	6890,6737,10859,3717,2527,7293,3665,8767,6772,10538,30835,963,3552,10379	1
brown	GSE32423_CTRL_VS_IL4_MEMORY_CD8_TCELL_DN	0.0359	0.00157	3.88	10	29	0.0498	0.0178	200	HLA-E,OAS1,TAPBP,IFI35,PARP9,BCL2,GBP4,DDX58,STAT2,IRGM	3133,4938,6892,3430,83666,596,115361,23586,6773,345611	1
brown	GSE2706_R848_VS_R848_AND_LPS_2H_STIM_DC_DN	0.0368	0.00164	2.72	16	60	0.0796	0.0368	187	GBP2,IFIH1,ISG20,ISG15,SOD2,OASL,CXCL11,IFIT3,TPO,TAP1,DDX58,IL1A,GBP1,STAT2,RSAD2,IDO1	2634,64135,3669,9636,6648,8638,6373,3437,7173,6890,23586,3552,2633,6773,91543,3620	1
brown	GSE24726_WT_VS_E2_22_KO_PDC_DAY4_POST_DELETION_DN	0.0374	0.00168	3.29	12	39	0.0597	0.0239	200	PKM,TRAF2,ATOX1,TNFRSF1B,LY6E,IRF7,IRF1,MCM5,GBP2,PSMB8,PSMB9,JAK2	5315,7186,475,7133,4061,3665,3659,4174,2634,5696,5698,3717	1
brown	GSE45365_NK_CELL_VS_BCELL_MCMV_INFECTION_DN	0.0374	0.00168	3.29	12	39	0.0597	0.0239	199	IL21R,TNFRSF1B,NFKB1,TAP1,TNFRSF14,HLA-F,IL32,CD40,CD70,GBP1,RELB,TAPBP	50615,7133,4790,6890,8764,3134,9235,958,970,2633,5971,6892	1
brown	GSE1448_CTRL_VS_ANTI_VALPHA2_DP_THYMOCYTE_DN	0.0413	0.00192	4.13	9	25	0.0448	0.0153	200	IL17RA,CD53,GBP2,IRF9,TNFSF10,ISG15,CCL4,ISG20,RELB	23765,963,2634,10379,8743,9636,6351,3669,5971	1
brown	GSE39864_WT_VS_GATA3_KO_TREG_UP	0.0413	0.00194	2.89	14	50	0.0697	0.0307	200	IRF1,PSMB9,SOCS1,GBP2,GBP4,IRGM,CXCL10,TAP1,STAT1,GAS1,RSAD2,IFI35,CCL7,TRIM21	3659,5698,8651,2634,115361,345611,3627,6890,6772,2619,91543,3430,6354,6737	1
brown	GSE5589_LPS_VS_LPS_AND_IL10_STIM_IL10_KO_MACROPHAGE_45MIN_DN	0.0419	0.00199	2.66	16	61	0.0796	0.0374	200	IRGM,HLA-G,CD40,SOD2,POLD1,FCGR1A,IFI35,PSMB9,GBP2,HLA-E,CGAS,IFIT3,JAK2,CXCL11,CD274,CXCL10	345611,3135,958,6648,5424,2209,3430,5698,2634,3133,115004,3437,3717,6373,29126,3627	1
brown	GSE28737_WT_VS_BCL6_HET_MARGINAL_ZONE_BCELL_DN	0.0432	0.00206	3.01	13	45	0.0647	0.0276	200	RELB,NLRC5,CD274,CXCL11,CLEC4E,CXCL10,IL21R,ISG15,CD70,CASP12,CD80,PDCD1LG2,STAT5B	5971,84166,29126,6373,26253,3627,50615,9636,970,100506742,941,80380,6777	1
brown	GSE24634_TEFF_VS_TCONV_DAY5_IN_CULTURE_DN	0.0438	0.00211	3.68	10	30	0.0498	0.0184	199	IRF7,IFIT3,TAPBP,OAS3,LILRB1,IL17RA,HLA-G,NFKB2,IL16,GBP2	3665,3437,6892,4940,10859,23765,3135,4791,3603,2634	1
brown	GSE369_PRE_VS_POST_IL6_INJECTION_IFNG_WT_LIVER_UP	0.0438	0.00211	3.68	10	30	0.0498	0.0184	200	OAS1,FANCG,LY6E,ACOT12,NFKB1,PDCD1LG2,CD274,DTX3L,GBP2,TMEM140	4938,2189,4061,134526,4790,80380,29126,151636,2634,55281	1
brown	GSE21927_GMCSF_IL6_VS_GMCSF_GCSF_TREATED_BONE_MARROW_DN	0.0438	0.00211	3.68	10	30	0.0498	0.0184	200	OAS3,TRIM21,SAMD9,MX1,PSMB10,APOL6,ABCF1,ISG20,ISG15,FUT4	4940,6737,54809,4599,5699,80830,23,3669,9636,2526	1
brown	GSE11961_GERMINAL_CENTER_BCELL_DAY7_VS_PLASMA_CELL_DAY7_UP	0.0444	0.00215	3.17	12	40	0.0597	0.0246	200	STAT1,CGAS,BST2,RELB,SOCS1,IFI35,TNFSF10,IL2RA,HLA-E,OASL,PARP9,DTX3L	6772,115004,684,5971,8651,3430,8743,3559,3133,8638,83666,151636	1
brown	GSE41867_NAIVE_VS_DAY30_LCMV_CLONE13_EXHAUSTED_CD8_TCELL_UP	0.0444	0.00215	3.17	12	40	0.0597	0.0246	190	IFIH1,FUT4,OAS3,CD40,OASL,DDX58,STAT1,IFI35,RIPK2,OAS1,REN,CCL4	64135,2526,4940,958,8638,23586,6772,3430,8767,4938,5972,6351	1
brown	GSE41867_DAY6_VS_DAY8_LCMV_CLONE13_EFFECTOR_CD8_TCELL_UP	0.0447	0.00217	3.38	11	35	0.0547	0.0215	199	CCL4,OAS3,STAT2,OAS2,ISG20,NLRC5,HLA-B,CXCL11,CGAS,ATOX1,PSMB9	6351,4940,6773,4939,3669,84166,3106,6373,115004,475,5698	1
brown	GSE43863_DAY6_EFF_VS_DAY150_MEM_TH1_CD4_TCELL_DN	0.0448	0.00219	2.73	15	56	0.0746	0.0344	199	IRGM,BATF,CXCL10,BCL2,GIMAP4,GBP4,NFKB1,IRF9,CD44,LTA,IL2RA,CD19,MYBL2,GBP2,DUSP10	345611,10538,3627,596,55303,115361,4790,10379,960,4049,3559,930,4605,2634,11221	2
brown	GSE21360_SECONDARY_VS_QUATERNARY_MEMORY_CD8_TCELL_UP	0.0458	0.00225	2.45	18	73	0.0896	0.0448	183	PFKFB3,SOD2,CLEC4E,CD40,TNFRSF1B,NFKB1,CCL3,RIPK2,IL1A,CCL4,MX1,KRT14,CCL7,PDPN,NFKB2,OASL,RSAD2,CD274	5209,6648,26253,958,7133,4790,6348,8767,3552,6351,4599,3861,6354,10630,4791,8638,91543,29126	3
cyan	GSE3982_DC_VS_TH1_UP	0.00233	4.53e-05	12	6	36	0.188	0.0221	200	PLAU,C5,IL18,BLVRA,PCK2,TREM2	5328,727,3606,644,5106,54209	1
cyan	GSE22886_DAY1_VS_DAY7_MONOCYTE_IN_CULTURE_DN	0.00458	0.000104	13.8	5	26	0.156	0.016	200	PCK2,GUSB,GPI,FBP1,EIF4EBP1	5106,2990,2821,2203,1978	1
cyan	GSE2706_2H_VS_8H_R848_STIM_DC_UP	0.0053	0.000126	13.2	5	27	0.156	0.0166	193	RBP4,PLAU,CCRL2,TREM2,MGMT	5950,5328,9034,54209,4255	1
cyan	GSE25085_FETAL_LIVER_VS_FETAL_BM_SP4_THYMIC_IMPLANT_DN	0.00671	0.000167	9.18	6	45	0.188	0.0276	199	MARCO,JUNB,INHBA,CCRL2,MSR1,EGR2	8685,3726,3624,9034,4481,1959	1
cyan	GSE5589_LPS_VS_LPS_AND_IL6_STIM_IL6_KO_MACROPHAGE_45MIN_UP	0.00709	0.00018	12.1	5	29	0.156	0.0178	200	RBP4,ITGAX,CXCL16,PPARG,PLAU	5950,3687,58191,5468,5328	1
cyan	GSE25123_CTRL_VS_ROSIGLITAZONE_STIM_PPARG_KO_MACROPHAGE_UP	0.00892	0.000241	8.51	6	48	0.188	0.0295	197	ITGAX,MARCO,PPARG,OPN3,OLR1,CCRL2	3687,8685,5468,23596,4973,9034	2
cyan	GSE3982_MAC_VS_CENT_MEMORY_CD4_TCELL_UP	0.016	0.000518	9.32	5	36	0.156	0.0221	200	CD83,PLAU,GPI,INHBA,ITGAX	9308,5328,2821,3624,3687	2
cyan	GSE3982_EOSINOPHIL_VS_MAC_DN	0.0173	0.000582	13.2	4	21	0.125	0.0129	199	PLAU,PCK2,ALDOA,INHBA	5328,5106,226,3624	1
cyan	GSE3982_MAC_VS_BCELL_UP	0.0175	0.000591	9.02	5	37	0.156	0.0227	200	INHBA,PLAU,RBP4,CD83,MYD88	3624,5328,5950,9308,4615	1
cyan	GSE19888_ADENOSINE_A3R_INH_VS_ACT_WITH_INHIBITOR_PRETREATMENT_IN_MAST_CELL_DN	0.0201	0.000701	12.5	4	22	0.125	0.0135	200	STC1,ALDOA,CD83,MGMT	6781,226,9308,4255	1
cyan	GSE9006_TYPE_1_DIABETES_AT_DX_VS_4MONTH_POST_DX_PBMC_UP	0.0213	0.000759	8.48	5	39	0.156	0.0239	200	ALDOA,JUNB,GPI,CD83,GUSB	226,3726,2821,9308,2990	2
cyan	GSE22886_DAY0_VS_DAY7_MONOCYTE_IN_CULTURE_DN	0.0228	0.000837	11.8	4	23	0.125	0.0141	200	FBP1,PCK2,G6PD,PPARG	2203,5106,2539,5468	1
cyan	GSE6259_FLT3L_INDUCED_33D1_POS_DC_VS_CD8_TCELL_DN	0.0228	0.000837	11.8	4	23	0.125	0.0141	154	CD22,ITGAX,ALDOA,APOC2	933,3687,226,344	1
cyan	GSE17721_LPS_VS_CPG_12H_BMDC_DN	0.0231	0.000855	8.24	5	40	0.156	0.0246	200	MSR1,PCK2,DDIT3,CD22,MARCO	4481,5106,1649,933,8685	1
cyan	GSE20198_IL12_IL18_VS_IFNA_TREATED_ACT_CD4_TCELL_UP	0.0323	0.00134	18.1	3	12	0.0938	0.00737	200	MGMT,PCK2,GUSB	4255,5106,2990	1
cyan	GSE37301_HEMATOPOIETIC_STEM_CELL_VS_COMMON_LYMPHOID_PROGENITOR_DN	0.0324	0.00136	10.2	4	26	0.125	0.016	199	PCK2,TREM2,INHBA,EIF4EBP1	5106,54209,3624,1978	1
cyan	GSE9988_LOW_LPS_VS_ANTI_TREM1_AND_LPS_MONOCYTE_DN	0.0359	0.00157	9.73	4	27	0.125	0.0166	195	PPARG,DDIT3,ITGAX,EGR2	5468,1649,3687,1959	1
cyan	GSE34006_WT_VS_A2AR_KO_TREG_UP	0.0359	0.00157	9.73	4	27	0.125	0.0166	200	MYD88,WNT2,JUNB,PLAU	4615,7472,3726,5328	1
cyan	GSE29618_BCELL_VS_MDC_DAY7_FLU_VACCINE_DN	0.0368	0.00164	7.01	5	46	0.156	0.0282	200	IL18,ITGAX,MYD88,FBP1,ALDOA	3606,3687,4615,2203,226	2
cyan	GSE46242_TH1_VS_ANERGIC_TH1_CD4_TCELL_UP	0.0395	0.00181	9.32	4	28	0.125	0.0172	195	GUSB,CXCL16,FBP1,PCK2	2990,58191,2203,5106	1
cyan	GSE7509_DC_VS_MONOCYTE_DN	0.0419	0.00199	6.67	5	48	0.156	0.0295	200	ALDOA,INHBA,CCRL2,OLR1,MARCO	226,3624,9034,4973,8685	2
cyan	GSE27859_DC_VS_CD11C_INT_F480_HI_MACROPHAGE_DN	0.0447	0.00217	14.8	3	14	0.0938	0.00859	166	PPARG,IL18,BLVRA	5468,3606,644	1
cyan	GSE3982_MAST_CELL_VS_CENT_MEMORY_CD4_TCELL_UP	0.0469	0.00235	8.6	4	30	0.125	0.0184	199	GPI,BLVRA,ITGAX,ALDOA	2821,644,3687,226	1
green	GSE2405_0H_VS_9H_A_PHAGOCYTOPHILUM_STIM_NEUTROPHIL_DN	2.53e-05	2.19e-07	9.92	12	29	0.102	0.0178	200	RPL7A,RPL23,RPS6,COX6A1,STMN1,SRSF2,NDUFA1,CXCL12,LDHB,OAZ1,COX6B1,NFATC3	6130,9349,6194,1337,3925,6427,4694,6387,3945,4946,1340,4775	1
green	GSE2770_IL12_AND_TGFB_VS_IL4_TREATED_ACT_CD4_TCELL_2H_DN	0.0037	8.11e-05	7.76	8	22	0.0678	0.0135	198	MAPK1,ANP32B,MMP7,IDH2,MAPK9,PIK3R1,MIB1,BRD7	5594,10541,4316,3418,5601,5295,57534,29117	1
green	GSE20500_CTRL_VS_RETINOIC_ACID_TREATED_CD4_TCELL_UP	0.0108	0.000308	7.25	7	20	0.0593	0.0123	200	IDH2,PRKDC,PSMB2,TP53,BNIP3L,IFNAR1,LDHB	3418,5591,5690,7157,665,3454,3945	1
green	GSE22886_NAIVE_BCELL_VS_NEUTROPHIL_UP	0.0122	0.000359	4.56	10	40	0.0847	0.0246	199	CD200,RPS27A,BLNK,RPL23,SF3A3,RPS6,SETBP1,TSC1,SPIB,RPL7A	4345,6233,29760,9349,10946,6194,26040,7248,6689,6130	1
green	GSE2405_0H_VS_24H_A_PHAGOCYTOPHILUM_STIM_NEUTROPHIL_UP	0.0166	0.000544	5.41	8	28	0.0678	0.0172	200	RPL7A,RPL23,COX6A1,RPS6,NDUFA1,OAZ1,COX6B1,ANP32B	6130,9349,1337,6194,4694,4946,1340,10541	1
green	GSE46025_WT_VS_FOXO1_KO_KLRG1_LOW_CD8_EFFECTOR_TCELL_DN	0.0168	0.000559	8.02	6	16	0.0508	0.00982	192	LAMP2,CREBBP,CMTM6,BMI1,COL4A5,CDKN2C	3920,1387,54918,648,1287,1031	1
green	GSE16266_CTRL_VS_HEATSHOCK_AND_LPS_STIM_MEF_UP	0.0202	0.000706	5.15	8	29	0.0678	0.0178	200	ERO1A,NDUFA1,COX6A1,BNIP3L,DDIT4,COX4I1,RPL23,NDUFA2	30001,4694,1337,665,54541,1327,9349,4695	1
green	GSE3400_UNTREATED_VS_IFNB_TREATED_MEF_UP	0.0222	0.00081	5.88	7	23	0.0593	0.0141	194	GPR160,MAPK1,IDH2,MAPK9,BNIP3L,MMP7,BRD7	26996,5594,3418,5601,665,4316,29117	1
green	GSE6875_TCONV_VS_FOXP3_KO_TREG_DN	0.0222	0.00081	5.88	7	23	0.0593	0.0141	200	ATG10,TP53,PRKDC,ID2,SLC39A6,MLH1,CD164	83734,7157,5591,3398,25800,4292,8763	1
green	GSE26351_UNSTIM_VS_WNT_PATHWAY_STIM_HEMATOPOIETIC_PROGENITORS_UP	0.036	0.00158	6.16	6	19	0.0508	0.0117	200	GPR160,RAD50,LAMP2,H3-5,SOS2,MDM2	26996,10111,3920,440093,6655,4193	1
green	GSE36392_EOSINOPHIL_VS_NEUTROPHIL_IL25_TREATED_LUNG_DN	0.044	0.00213	5.72	6	20	0.0508	0.0123	199	SF3A3,NDUFA1,MNAT1,DEPTOR,NDUFB10,MAPK1	10946,4694,4331,64798,4716,5594	1
greenyellow	GSE24634_TREG_VS_TCONV_POST_DAY10_IL4_CONVERSION_DN	7.27e-08	2.68e-10	8.29	20	60	0.183	0.0368	200	FPR3,NLRP3,FCGRT,IDH1,TLR1,MS4A4A,CSF1R,HLA-DMB,C1QB,LY96,HCK,ITGAM,CCR1,C2,SYK,CD33,LILRB4,C1QA,ITGB2,CLEC7A	2359,114548,2217,3417,7096,51338,1436,3109,713,23643,3055,3684,1230,717,6850,945,11006,712,3689,64581	2
greenyellow	GSE10325_CD4_TCELL_VS_MYELOID_DN	1.85e-07	8e-10	8.21	19	57	0.174	0.035	200	HHEX,HLA-DMB,SYK,IRF8,TLR7,LYN,HLA-DMA,IFNGR2,BTK,CYBB,HLA-DPA1,NCF4,PSEN2,HCK,PRKCD,CCR1,CLEC7A,ITGAM,CSF1R	3087,3109,6850,3394,51284,4067,3108,3460,695,1536,3113,4689,5664,3055,5580,1230,64581,3684,1436	2
greenyellow	GSE22886_NAIVE_CD8_TCELL_VS_DC_DN	2.22e-07	9.88e-10	11.9	15	35	0.138	0.0215	200	LY96,FCER1G,CD74,TIAM1,IDH1,HHEX,GRB2,HLA-DMA,PSEN1,CCR1,CLEC7A,SYK,HLA-DMB,PSEN2,CTSS	23643,2207,972,7074,3417,3087,2885,3108,5663,1230,64581,6850,3109,5664,1520	1
greenyellow	GSE17301_ACD3_ACD28_VS_ACD3_ACD28_AND_IFNA5_STIM_CD8_TCELL_DN	3.58e-07	1.67e-09	8.37	18	53	0.165	0.0325	200	MS4A4A,LILRB4,FCER1G,PRKCD,TLR1,HHEX,IRF8,CTSS,MS4A6A,HLA-DPA1,CD300A,CYBB,LY96,HLA-DMB,HLA-DMA,LYN,IL10RA,CD74	51338,11006,2207,5580,7096,3087,3394,1520,64231,3113,11314,1536,23643,3109,3108,4067,3587,972	1
greenyellow	GSE24634_TEFF_VS_TCONV_DAY10_IN_CULTURE_DN	6.19e-07	3.33e-09	7.91	18	55	0.165	0.0338	200	MS4A4A,HLA-DMA,C1QA,DHX58,NUPR1,TLR1,FCER1G,BTK,LYZ,ITGAM,TBXAS1,TLR8,CMKLR1,IDH1,CD33,CCR1,SYK,ITGB2	51338,3108,712,79132,26471,7096,2207,695,4069,3684,6916,51311,1240,3417,945,1230,6850,3689	1
greenyellow	GSE22886_NAIVE_CD8_TCELL_VS_MONOCYTE_DN	1.89e-06	1.2e-08	7.12	18	59	0.165	0.0362	200	FCER1G,NOD2,HCK,LY96,LYN,IRF8,SYK,CYBB,CCR1,CTSS,CLEC7A,CLEC4A,PRKCD,IFNGR2,CD33,CSF1R,LYZ,MS4A6A	2207,64127,3055,23643,4067,3394,6850,1536,1230,1520,64581,50856,5580,3460,945,1436,4069,64231	1
greenyellow	GSE24634_TEFF_VS_TCONV_DAY3_IN_CULTURE_DN	4.94e-06	3.5e-08	7	17	56	0.156	0.0344	199	LY96,HLA-DMA,TLR1,SYK,C1QA,CCR1,IDH1,TLR8,FCGRT,LILRB4,FCER1G,CYBB,MS4A4A,CLEC4A,C2,HCK,LAIR1	23643,3108,7096,6850,712,1230,3417,51311,2217,11006,2207,1536,51338,50856,717,3055,3903	1
greenyellow	GSE10325_LUPUS_CD4_TCELL_VS_LUPUS_MYELOID_DN	6.3e-06	4.71e-08	6.82	17	57	0.156	0.035	200	LYN,CYBB,IRF8,FCGRT,HCK,CLEC7A,CLEC4A,FCER1G,SYK,HLA-DMA,CD74,TBXAS1,PRKCD,BTK,CCR1,NLRP3,CSF1R	4067,1536,3394,2217,3055,64581,50856,2207,6850,3108,972,6916,5580,695,1230,114548,1436	2
greenyellow	GSE24634_TREG_VS_TCONV_POST_DAY3_IL4_CONVERSION_DN	7.85e-06	5.95e-08	7.9	15	45	0.138	0.0276	199	ARMH3,CD33,C1QA,CMKLR1,IFNGR2,CD74,C1QB,TLR1,SYK,LAIR1,LY96,HLA-DMB,HCK,HLA-DMA,ITGB2	79591,945,712,1240,3460,972,713,7096,6850,3903,23643,3109,3055,3108,3689	2
greenyellow	GSE24634_TREG_VS_TCONV_POST_DAY7_IL4_CONVERSION_DN	4.12e-05	3.92e-07	6.56	15	51	0.138	0.0313	198	FCGRT,TLR1,CYBB,CMKLR1,IRF8,SYK,IFNGR2,FPR3,NLRP3,LY96,CTSS,HCK,C1QA,LILRB4,LYZ	2217,7096,1536,1240,3394,6850,3460,2359,114548,23643,1520,3055,712,11006,4069	1
greenyellow	GSE22886_NAIVE_CD4_TCELL_VS_DC_DN	5.94e-05	6e-07	9.89	11	28	0.101	0.0172	200	FCGRT,HLA-DMA,PSEN1,RAB7A,CLEC7A,LY96,CD74,PRKCD,CCR1,SYK,IDH1	2217,3108,5663,7879,64581,23643,972,5580,1230,6850,3417	1
greenyellow	GSE22886_NAIVE_CD4_TCELL_VS_MONOCYTE_DN	0.000107	1.16e-06	5.89	15	55	0.138	0.0338	200	CYBB,SYK,PRKCD,HCK,CLEC7A,CCR1,LY96,IRF8,NOD2,IFNGR2,LYZ,CLEC4A,CTSS,ITGAM,FCER1G	1536,6850,5580,3055,64581,1230,23643,3394,64127,3460,4069,50856,1520,3684,2207	1
greenyellow	GSE21670_UNTREATED_VS_IL6_TREATED_STAT3_KO_CD4_TCELL_UP	0.000119	1.31e-06	6.94	13	42	0.119	0.0258	200	LAIR1,LYZ,HLA-DMB,ITGB2,NLRP3,CSF1R,NFAM1,CD4,CYBB,CD180,CTSS,IL23A,TBXAS1	3903,4069,3109,3689,114548,1436,150372,920,1536,4064,1520,51561,6916	1
greenyellow	GSE24634_TEFF_VS_TCONV_DAY7_IN_CULTURE_DN	0.000131	1.48e-06	6.24	14	49	0.128	0.0301	200	CTSS,CLEC7A,SYK,CD300A,C1QB,HLA-DMA,LYN,LILRB4,ITGAM,FCGRT,C1QA,IFNGR2,PRKCD,TLR1	1520,64581,6850,11314,713,3108,4067,11006,3684,2217,712,3460,5580,7096	2
greenyellow	GSE10325_LUPUS_CD4_TCELL_VS_LUPUS_BCELL_DN	0.000247	3.11e-06	5.34	15	59	0.138	0.0362	195	BTK,SYK,LYN,HLA-DMA,CD74,IRF8,HLA-DMB,CYBB,HLA-DPA1,HHEX,HCK,CD180,GRB2,PSEN2,PRKCD	695,6850,4067,3108,972,3394,3109,1536,3113,3087,3055,4064,2885,5664,5580	1
greenyellow	GSE33425_CD8_ALPHAALPHA_VS_ALPHABETA_CD161_HIGH_TCELL_UP	0.000311	4.17e-06	6.09	13	46	0.119	0.0282	200	CTSS,SYK,LYN,CD74,PRKCD,NCF4,BTK,HLA-DMA,HCK,CHUK,HLA-DOA,HLA-DMB,IRF8	1520,6850,4067,972,5580,4689,695,3108,3055,1147,3111,3109,3394	1
greenyellow	GSE24634_TREG_VS_TCONV_POST_DAY5_IL4_CONVERSION_DN	0.000311	4.19e-06	5.59	14	53	0.128	0.0325	198	CYBB,FCGRT,FCER1G,CTSS,TBXAS1,CCR1,FPR3,CSF1R,CLEC7A,TLR1,HCK,IFNGR2,LYN,MS4A6A	1536,2217,2207,1520,6916,1230,2359,1436,64581,7096,3055,3460,4067,64231	2
greenyellow	GSE29618_MONOCYTE_VS_PDC_UP	0.000632	9.35e-06	4.78	15	64	0.138	0.0393	199	IL15,ITGB2,CLEC7A,NOD2,TBXAS1,BCL2A1,CD33,NLRP3,IFNGR2,TLR4,CTSS,ITPK1,CLEC4A,HCK,CSF1R	3600,3689,64581,64127,6916,597,945,114548,3460,7099,1520,3705,50856,3055,1436	1
greenyellow	GSE34156_TLR1_TLR2_LIGAND_VS_NOD2_AND_TLR1_TLR2_LIGAND_24H_TREATED_MONOCYTE_UP	0.000765	1.16e-05	5.42	13	50	0.119	0.0307	194	RAB7A,CYBB,HLA-DRB4,NCF4,CCR1,LILRB4,LYN,FCGRT,TLR4,HCK,SYK,CSF1R,LGALS9	7879,1536,3126,4689,1230,11006,4067,2217,7099,3055,6850,1436,3965	2
greenyellow	GSE11057_CD4_EFF_MEM_VS_PBMC_DN	0.00077	1.17e-05	5.93	12	43	0.11	0.0264	194	PRKCD,IFNGR2,NFAM1,TNFRSF8,HLA-DMB,LYZ,HLA-DOA,CD74,SYK,CD180,TLR4,SPRED1	5580,3460,150372,943,3109,4069,3111,972,6850,4064,7099,161742	2
greenyellow	GSE23568_CTRL_TRANSDUCED_VS_WT_CD8_TCELL_UP	0.000932	1.52e-05	5.74	12	44	0.11	0.027	200	IL10RA,IL15,LYN,PRKCD,SYK,HHEX,CCR1,NCF4,HCK,CD180,IRF8,BTK	3587,3600,4067,5580,6850,3087,1230,4689,3055,4064,3394,695	1
greenyellow	GSE11057_PBMC_VS_MEM_CD4_TCELL_UP	0.00132	2.31e-05	5	13	53	0.119	0.0325	197	TLR4,HLA-DOA,CD180,FCGRT,SPRED1,NFAM1,PRKCD,TNFRSF8,CLEC4A,CMKLR1,CCR1,CTSS,PLA2G4A	7099,3111,4064,2217,161742,150372,5580,943,50856,1240,1230,1520,5321	2
greenyellow	GSE22886_NAIVE_TCELL_VS_MONOCYTE_DN	0.00141	2.5e-05	5.4	12	46	0.11	0.0282	200	LY96,PRKCD,NOD2,CCR1,SYK,IFNGR2,CLEC4A,CD33,CLEC7A,CYBB,NCF4,NLRP3	23643,5580,64127,1230,6850,3460,50856,945,64581,1536,4689,114548	1
greenyellow	GSE3982_MEMORY_CD4_TCELL_VS_BCELL_DN	0.00141	2.5e-05	5.4	12	46	0.11	0.0282	197	TLR7,HLA-DMB,CD74,CLEC4A,CYBB,HHEX,CD180,SYK,IRF8,HLA-DMA,PSEN2,LYN	51284,3109,972,50856,1536,3087,4064,6850,3394,3108,5664,4067	1
greenyellow	GSE40274_CTRL_VS_IRF4_TRANSDUCED_ACTIVATED_CD4_TCELL_UP	0.00235	4.57e-05	7.09	9	28	0.0826	0.0172	171	NFAM1,PLA2G4A,CTSS,C1QB,IFIT2,HHEX,PYCARD,C1QA,TLR8	150372,5321,1520,713,3433,3087,29108,712,51311	1
greenyellow	GSE42088_2H_VS_24H_LEISHMANIA_INF_DC_UP	0.00268	5.37e-05	5.38	11	42	0.101	0.0258	199	ITGB2,HLA-DMB,NOD2,FCGRT,CD4,ITGAM,CTSS,LGALS9,LYZ,PYCARD,MS4A4A	3689,3109,64127,2217,920,3684,1520,3965,4069,29108,51338	1
greenyellow	GSE9988_ANTI_TREM1_VS_VEHICLE_TREATED_MONOCYTES_DN	0.00331	6.94e-05	5.79	10	36	0.0917	0.0221	197	HCK,SYK,TLR1,FPR3,IL10RA,IFNGR2,GRB2,NFAM1,CSF1R,CYBB	3055,6850,7096,2359,3587,3460,2885,150372,1436,1536	1
greenyellow	GSE24726_WT_VS_E2_2_KO_PDC_DAY4_POST_DELETION_UP	0.00331	6.94e-05	5.79	10	36	0.0917	0.0221	200	CD74,FCGR3A,ITGB2,NR3C1,HLA-DOA,CYBB,IFNGR2,PLA2G4A,CMKLR1,RAB7A	972,2214,3689,2908,3111,1536,3460,5321,1240,7879	1
greenyellow	GSE41867_MEMORY_VS_EXHAUSTED_CD8_TCELL_DAY30_LCMV_UP	0.00356	7.65e-05	4.69	12	51	0.11	0.0313	199	TLR4,IFIT2,CYBB,LFNG,MS4A6A,TLR1,MAF,TLR7,ICOSLG,CTSS,HHEX,IRF8	7099,3433,1536,3955,64231,7096,4094,51284,23308,1520,3087,3394	1
greenyellow	GSE10325_BCELL_VS_MYELOID_DN	0.00426	9.5e-05	4.24	13	60	0.119	0.0368	200	CD300A,TBXAS1,CCR1,CLEC7A,FCGRT,NLRP3,MS4A6A,NOD2,CLEC4A,TNFRSF8,CMKLR1,PRKCD,CSF1R	11314,6916,1230,64581,2217,114548,64231,64127,50856,943,1240,5580,1436	2
greenyellow	GSE10325_CD4_TCELL_VS_BCELL_DN	0.00492	0.000115	4.46	12	53	0.11	0.0325	194	HHEX,HLA-DMB,IRF8,HLA-DMA,LYN,IFNGR2,BTK,CD180,CYBB,HLA-DPA1,SYK,TLR7	3087,3109,3394,3108,4067,3460,695,4064,1536,3113,6850,51284	1
greenyellow	GSE6092_IFNG_VS_IFNG_AND_B_BURGDORFERI_INF_ENDOTHELIAL_CELL_UP	0.00535	0.000128	8.6	7	19	0.0642	0.0117	193	CD180,TBXAS1,IRF8,MAP3K1,LFNG,TLR4,TIAM1	4064,6916,3394,4214,3955,7099,7074	1
greenyellow	GSE42724_NAIVE_BCELL_VS_PLASMABLAST_DN	0.00537	0.000129	6.99	8	25	0.0734	0.0153	198	TLR4,HLA-DMB,CD33,HLA-DMA,HHEX,RAB7A,PLA2G4A,FCGRT	7099,3109,945,3108,3087,7879,5321,2217	1
greenyellow	GSE29618_BCELL_VS_MDC_DAY7_FLU_VACCINE_DN	0.00549	0.000133	4.75	11	46	0.101	0.0282	200	CLEC4A,FCGRT,CD4,CD33,RAB7A,CSF1R,LGALS9,LDHA,FCER1G,CLEC7A,TBXAS1	50856,2217,920,945,7879,1436,3965,3939,2207,64581,6916	2
greenyellow	GSE15767_MED_VS_SCS_MAC_LN_UP	0.00596	0.000146	5.18	10	39	0.0917	0.0239	200	TLR8,IRF8,CYBB,SIGLEC1,TLR4,FCGR3A,LYN,CLEC7A,PRKCD,FCER1G	51311,3394,1536,6614,7099,2214,4067,64581,5580,2207	2
greenyellow	GSE21670_STAT3_KO_VS_WT_CD4_TCELL_TGFB_IL6_TREATED_DN	0.00596	0.000146	5.18	10	39	0.0917	0.0239	200	NLRP3,LFNG,CTSS,CD4,LYZ,SIGLEC1,ITGB2,LAIR1,CD180,TLR4	114548,3955,1520,920,4069,6614,3689,3903,4064,7099	1
greenyellow	GSE24142_EARLY_THYMIC_PROGENITOR_VS_DN2_THYMOCYTE_ADULT_UP	0.0066	0.000164	4.62	11	47	0.101	0.0289	200	LYN,IRF8,HCK,CTSS,CSF1R,ITGB2,TLR7,HHEX,CD300A,IL15,CD33	4067,3394,3055,1520,1436,3689,51284,3087,11314,3600,945	1
greenyellow	GSE34156_UNTREATED_VS_24H_NOD2_LIGAND_TREATED_MONOCYTE_DN	0.0072	0.000184	5.01	10	40	0.0917	0.0246	200	NCF4,HCK,CYBB,LILRB4,LY96,HLA-DRB4,RAB7A,CSF1R,LGALS9,HLA-DMB	4689,3055,1536,11006,23643,3126,7879,1436,3965,3109	1
greenyellow	GSE24142_EARLY_THYMIC_PROGENITOR_VS_DN3_THYMOCYTE_FETAL_UP	0.00747	0.000192	5.6	9	33	0.0826	0.0203	200	SPRED1,CD300A,NFAM1,HHEX,CSF1R,CD180,PLA2G4A,BTK,CD33	161742,11314,150372,3087,1436,4064,5321,695,945	1
greenyellow	GSE22886_NAIVE_BCELL_VS_MONOCYTE_DN	0.00771	0.000201	4.49	11	48	0.101	0.0295	200	HCK,FCER1G,IL10RA,PRKCD,NOD2,LYZ,IGF2R,LY96,CLEC7A,CD300A,ITGAM	3055,2207,3587,5580,64127,4069,3482,23643,64581,11314,3684	1
greenyellow	GSE9988_LOW_LPS_VS_ANTI_TREM1_AND_LPS_MONOCYTE_UP	0.00771	0.000201	4.49	11	48	0.101	0.0295	196	IL10RA,GRB2,IL23A,CYBB,TLR8,PSEN1,CMKLR1,LAIR1,TLR4,FPR3,NLRP3	3587,2885,51561,1536,51311,5663,1240,3903,7099,2359,114548	1
greenyellow	GSE33425_CD161_HIGH_VS_INT_CD8_TCELL_UP	0.00771	0.000201	4.49	11	48	0.101	0.0295	200	SYK,LYN,CD74,PRKCD,NCF4,CTSS,HHEX,HCK,HLA-DMA,CHUK,BTK	6850,4067,972,5580,4689,1520,3087,3055,3108,1147,695	1
greenyellow	GSE29618_MONOCYTE_VS_MDC_UP	0.00854	0.000227	3.82	13	65	0.119	0.0399	200	ITGAM,CTSS,IFNGR2,CYBB,BCL2A1,IL15,IGF2R,CR1,NLRP3,TLR4,FCER1G,CCR1,TIAM1	3684,1520,3460,1536,597,3600,3482,1378,114548,7099,2207,1230,7074	2
greenyellow	GSE3337_4H_VS_16H_IFNG_IN_CD8POS_DC_DN	0.00861	0.00023	4.84	10	41	0.0917	0.0252	200	FCER1G,HLA-DOA,CLEC4A,SYK,CSF1R,C1QB,TBXAS1,HLA-DMB,HLA-DMA,CD180	2207,3111,50856,6850,1436,713,6916,3109,3108,4064	1
greenyellow	GSE39556_CD8A_DC_VS_NK_CELL_MOUSE_3H_POST_POLYIC_INJ_DN	0.00861	0.00023	4.84	10	41	0.0917	0.0252	199	RAG1,PSEN1,LYZ,GADD45G,FCGRT,HCK,HHEX,PSEN2,HLA-DMB,IDH1	5896,5663,4069,10912,2217,3055,3087,5664,3109,3417	1
greenyellow	GSE23568_ID3_KO_VS_WT_CD8_TCELL_DN	0.00903	0.000245	4.37	11	49	0.101	0.0301	200	LYN,PRKCD,SYK,HLA-DOA,BTK,IRF8,NCF4,HLA-DMB,HHEX,IL10RA,HCK	4067,5580,6850,3111,695,3394,4689,3109,3087,3587,3055	1
greenyellow	GSE24634_IL4_VS_CTRL_TREATED_NAIVE_CD4_TCELL_DAY10_DN	0.0101	0.000285	4.69	10	42	0.0917	0.0258	199	TLR1,DHX58,PLA2G4A,CCR1,CYBB,NLRP3,IGF2R,TLR8,HLA-DPA1,LYN	7096,79132,5321,1230,1536,114548,3482,51311,3113,4067	2
greenyellow	GSE22886_NAIVE_TCELL_VS_DC_DN	0.0109	0.000313	5.93	8	28	0.0734	0.0172	200	NCF4,PSEN2,HLA-DMB,RAB7A,C1QA,HLA-DMA,SYK,LY96	4689,5664,3109,7879,712,3108,6850,23643	2
greenyellow	GSE22886_CTRL_VS_LPS_24H_DC_UP	0.0109	0.000313	5.93	8	28	0.0734	0.0172	200	HLA-DMA,HHEX,MS4A6A,RAB7A,TBXAS1,MAF,SYK,ECSIT	3108,3087,64231,7879,6916,4094,6850,51295	1
greenyellow	GSE17721_0.5H_VS_12H_PAM3CSK4_BMDC_UP	0.0124	0.000366	6.87	7	22	0.0642	0.0135	200	NRDE2,CLEC4A,TIAM1,RAG1,TLR4,IDH1,C1QB	55051,50856,7074,5896,7099,3417,713	1
greenyellow	GSE6259_33D1_POS_DC_VS_CD4_TCELL_DN	0.0131	0.000395	4.97	9	36	0.0826	0.0221	177	LAIR1,CMKLR1,TLR8,MAF,FCER1G,NUPR1,TLR1,LGALS9,CD4	3903,1240,51311,4094,2207,26471,7096,3965,920	1
greenyellow	GSE36826_NORMAL_VS_STAPH_AUREUS_INF_SKIN_DN	0.0131	0.000395	4.97	9	36	0.0826	0.0221	200	SYK,IGF2R,CR1,C1QB,SIGLEC1,NCF4,IDH1,CD300A,LY96	6850,3482,1378,713,6614,4689,3417,11314,23643	1
greenyellow	GSE29618_BCELL_VS_MONOCYTE_DN	0.0138	0.000427	4.04	11	52	0.101	0.0319	200	PYCARD,CD300A,CD33,TLR4,TBXAS1,CLEC4A,ITGB2,TIAM1,CCR1,CTSS,NLRP3	29108,11314,945,7099,6916,50856,3689,7074,1230,1520,114548	1
greenyellow	GSE19888_ADENOSINE_A3R_ACT_VS_TCELL_MEMBRANES_ACT_IN_MAST_CELL_UP	0.0138	0.000429	4.41	10	44	0.0917	0.027	200	CTSS,NCF4,LAIR1,C1QB,HLA-DMA,MS4A6A,LY96,ITGAM,IRF8,NFAM1	1520,4689,3903,713,3108,64231,23643,3684,3394,150372	1
greenyellow	GSE22886_CD8_TCELL_VS_BCELL_NAIVE_DN	0.016	0.000521	4.28	10	45	0.0917	0.0276	198	IRF8,HLA-DPA1,HLA-DMB,CLEC4A,CD180,HLA-DMA,SYK,HHEX,BTK,SP1	3394,3113,3109,50856,4064,3108,6850,3087,695,6667	1
greenyellow	GSE22935_WT_VS_MYD88_KO_MACROPHAGE_UP	0.016	0.000521	4.28	10	45	0.0917	0.0276	200	NCF4,CCR1,CBL,C1QA,CLEC4A,HCK,HLA-DMB,FCER1G,BTK,CYBB	4689,1230,867,712,50856,3055,3109,2207,695,1536	1
greenyellow	GSE9988_ANTI_TREM1_VS_CTRL_TREATED_MONOCYTES_DN	0.0162	0.000527	5.38	8	30	0.0734	0.0184	200	HCK,TLR1,IL10RA,CSF1R,CMKLR1,SYK,CBL,GRB2	3055,7096,3587,1436,1240,6850,867,2885	1
greenyellow	GSE13485_CTRL_VS_DAY3_YF17D_VACCINE_PBMC_DN	0.0203	0.000713	3.76	11	55	0.101	0.0338	199	SIGLEC1,C2,IFIT2,DHX58,MS4A4A,C1QA,IL15,C1QB,BTK,HLA-DPA1,IRF8	6614,717,3433,79132,51338,712,3600,713,695,3113,3394	2
greenyellow	GSE3982_CENT_MEMORY_CD4_TCELL_VS_NKCELL_DN	0.0211	0.000749	4.46	9	39	0.0826	0.0239	198	IRF8,TLR7,LYN,RAB7A,CD300A,LYZ,FCER1G,BTK,CSF1R	3394,51284,4067,7879,11314,4069,2207,695,1436	1
greenyellow	GSE16385_ROSIGLITAZONE_IL4_VS_IL4_ALONE_STIM_MACROPHAGE_12H_UP	0.0211	0.000749	4.46	9	39	0.0826	0.0239	200	MS4A6A,FCER1G,CD180,TLR7,HLA-DRB4,CD4,PRKCD,PBRM1,LILRB4	64231,2207,4064,51284,3126,920,5580,55193,11006	1
greenyellow	GSE33425_CD161_INT_VS_NEG_CD8_TCELL_DN	0.0211	0.000749	4.46	9	39	0.0826	0.0239	200	PRKCD,CD74,SYK,PSEN2,TLR7,IL10RA,HCK,BTK,LYN	5580,972,6850,5664,51284,3587,3055,695,4067	1
greenyellow	GSE36826_WT_VS_IL1R_KO_SKIN_UP	0.0211	0.000749	4.46	9	39	0.0826	0.0239	197	IL10RA,HLA-DMB,TLR8,LYZ,NUPR1,HLA-DPA1,GADD45G,HLA-DMA,CTSS	3587,3109,51311,4069,26471,3113,10912,3108,1520	1
greenyellow	GSE43863_DAY6_EFF_VS_DAY150_MEM_LY6C_INT_CXCR5POS_CD4_TCELL_DN	0.0211	0.000749	4.46	9	39	0.0826	0.0239	200	CYBB,TLR1,MS4A6A,ICOSLG,IFNGR2,CBL,SYK,CTSS,RPS6KA5	1536,7096,64231,23308,3460,867,6850,1520,9252	2
greenyellow	GSE7568_IL4_TGFB_DEXAMETHASONE_VS_IL4_TGFB_TREATED_MACROPHAGE_DN	0.0234	0.000871	5.72	7	25	0.0642	0.0153	180	IFIT2,NCF4,LYN,PRKCD,FCER1G,ITGAM,ADORA2A	3433,4689,4067,5580,2207,3684,135	1
greenyellow	GSE19198_6H_VS_24H_IL21_TREATED_TCELL_DN	0.0234	0.000871	5.72	7	25	0.0642	0.0153	198	CMKLR1,C2,SIGLEC1,CD180,NCF4,GRB2,SPRED1	1240,717,6614,4064,4689,2885,161742	1
greenyellow	GSE19198_CTRL_VS_IL21_TREATED_TCELL_6H_DN	0.0234	0.000871	5.72	7	25	0.0642	0.0153	198	NUPR1,C2,CMKLR1,CD180,SIGLEC1,PRUNE1,C1QB	26471,717,1240,4064,6614,58497,713	1
greenyellow	GSE25890_CTRL_VS_IL33_IL7_TREATED_NUOCYTES_DN	0.0267	0.00104	6.74	6	19	0.055	0.0117	200	HLA-DOA,CLEC4A,ESR1,HLA-DMB,IGF2R,CD300A	3111,50856,2099,3109,3482,11314	1
greenyellow	GSE9988_ANTI_TREM1_AND_LPS_VS_VEHICLE_TREATED_MONOCYTES_DN	0.027	0.00105	4.73	8	33	0.0734	0.0203	197	TLR1,FPR3,NRDE2,CBL,CSF1R,LFNG,HCK,IL10RA	7096,2359,55051,867,1436,3955,3055,3587	1
greenyellow	GSE29618_MONOCYTE_VS_PDC_DAY7_FLU_VACCINE_UP	0.0272	0.00107	3.83	10	49	0.0917	0.0301	200	CD33,NLRP3,HCK,CTSS,CSF1R,CLEC7A,ITGB2,IFNGR2,TBXAS1,ITGAM	945,114548,3055,1520,1436,64581,3689,3460,6916,3684	2
greenyellow	GSE3920_UNTREATED_VS_IFNA_TREATED_ENDOTHELIAL_CELL_UP	0.0278	0.0011	4.18	9	41	0.0826	0.0252	187	UBC,ITGB2,IDH1,MS4A4A,TLR7,TBXAS1,ITGAM,CD33,LYN	7316,3689,3417,51338,51284,6916,3684,945,4067	1
greenyellow	GSE17721_LPS_VS_CPG_24H_BMDC_DN	0.0314	0.0013	4.54	8	34	0.0734	0.0209	200	CTSS,ITGB2,TLR1,HCK,C1QA,LAIR1,LYN,IL10RA	1520,3689,7096,3055,712,3903,4067,3587	1
greenyellow	GSE369_PRE_VS_POST_IL6_INJECTION_SOCS3_KO_LIVER_DN	0.0334	0.00144	5.14	7	27	0.0642	0.0166	200	FCGRT,CMKLR1,TBXAS1,CD4,CSF1R,BTK,NCF4	2217,1240,6916,920,1436,695,4689	1
greenyellow	GSE43863_NAIVE_VS_MEMORY_LY6C_INT_CXCR5POS_CD4_TCELL_D150_LCMV_UP	0.0334	0.00144	5.14	7	27	0.0642	0.0166	200	SYK,CSF1R,ICOSLG,C1QB,RPS6KA5,HHEX,CD300A	6850,1436,23308,713,9252,3087,11314	1
greenyellow	GSE2128_CTRL_VS_MIMETOPE_NEGATIVE_SELECTION_DP_THYMOCYTE_NOD_UP	0.0342	0.00148	3.64	10	51	0.0917	0.0313	200	C1QA,CTSS,FCER1G,MS4A6A,CSF1R,CD33,TLR1,SYK,FCGR3A,C1QB	712,1520,2207,64231,1436,945,7096,6850,2214,713	1
greenyellow	GSE5589_IL6_KO_VS_IL10_KO_LPS_STIM_MACROPHAGE_45MIN_UP	0.0347	0.00151	8.05	5	14	0.0459	0.00859	200	RPS6KA5,CD33,MS4A6A,C1QB,ESR1	9252,945,64231,713,2099	1
greenyellow	GSE6259_FLT3L_INDUCED_VS_WT_SPLENIC_DC_33D1_POS_UP	0.036	0.0016	4.37	8	35	0.0734	0.0215	179	CD74,TLR7,TLR4,SIGLEC1,C1QA,PLA2G4A,NUPR1,NFAM1	972,51284,7099,6614,712,5321,26471,150372	1
greenyellow	GSE36888_STAT5_AB_KNOCKIN_VS_WT_TCELL_IL2_TREATED_2H_UP	0.036	0.0016	4.37	8	35	0.0734	0.0215	197	CD180,PSEN2,MS4A6A,HLA-DMB,TLR7,CD300A,HLA-DMA,HHEX	4064,5664,64231,3109,51284,11314,3108,3087	1
greenyellow	GSE40273_GATA1_KO_VS_WT_TREG_DN	0.036	0.0016	4.37	8	35	0.0734	0.0215	199	MAP3K1,PSEN2,SYK,IFNGR2,HLA-DMA,TLR7,HLA-DMB,ITPK1	4214,5664,6850,3460,3108,51284,3109,3705	1
greenyellow	GSE41176_UNSTIM_VS_ANTI_IGM_STIM_BCELL_1H_DN	0.036	0.0016	4.37	8	35	0.0734	0.0215	198	ITPK1,HLA-DMA,LGALS9,IFIT2,HHEX,NOD2,FPR3,CSF1R	3705,3108,3965,3433,3087,64127,2359,1436	1
greenyellow	GSE2706_R848_VS_R848_AND_LPS_8H_STIM_DC_UP	0.0396	0.00181	4.89	7	28	0.0642	0.0172	188	CCR1,MAF,SYK,IFNGR2,FPR3,TLR1,CSF1R	1230,4094,6850,3460,2359,7096,1436	1
greenyellow	GSE9960_HEALTHY_VS_GRAM_NEG_SEPSIS_PBMC_UP	0.0402	0.00185	5.83	6	21	0.055	0.0129	199	TLR4,SYK,NUPR1,HHEX,PYCARD,FCGRT	7099,6850,26471,3087,29108,2217	1
greenyellow	GSE34156_UNTREATED_VS_6H_TLR1_TLR2_LIGAND_TREATED_MONOCYTE_UP	0.0408	0.00189	3.81	9	44	0.0826	0.027	196	NCF4,HLA-DRB4,LILRB4,CSF1R,HCK,RAB7A,CYBB,FCGRT,LY96	4689,3126,11006,1436,3055,7879,1536,2217,23643	1
greenyellow	GSE3982_MAC_VS_CENT_MEMORY_CD4_TCELL_UP	0.0413	0.00194	4.21	8	36	0.0734	0.0221	200	IDH1,CTSS,ESR1,MS4A6A,LYN,PIK3CB,CHUK,LAIR1	3417,1520,2099,64231,4067,5291,1147,3903	2
greenyellow	GSE44732_UNSTIM_VS_IL27_STIM_IMATURE_DC_DN	0.0413	0.00194	4.21	8	36	0.0734	0.0221	196	FCGRT,LFNG,CD300A,IFIT2,IDH1,CR1,TBXAS1,TLR4	2217,3955,11314,3433,3417,1378,6916,7099	1
greenyellow	GSE29618_PDC_VS_MDC_DAY7_FLU_VACCINE_DN	0.0423	0.00202	3.47	10	53	0.0917	0.0325	200	CD33,CLEC7A,CLEC4A,LGALS9,NLRP3,PIK3CB,HCK,ITGB2,LDHA,CSF1R	945,64581,50856,3965,114548,5291,3055,3689,3939,1436	1
greenyellow	GSE13485_PRE_VS_POST_YF17D_VACCINATION_PBMC_DN	0.0425	0.00203	3.23	11	62	0.101	0.0381	198	SIGLEC1,C2,MS4A4A,IDH1,DHX58,IFIT2,BTK,TLR8,LAIR1,C1QA,LGALS9	6614,717,51338,3417,79132,3433,695,51311,3903,712,3965	2
greenyellow	GSE19888_ADENOSINE_A3R_INH_PRETREAT_AND_ACT_BY_A3R_VS_TCELL_MEMBRANES_ACT_MAST_CELL_UP	0.0432	0.00207	2.89	13	81	0.119	0.0497	200	HCK,FCGR3A,DHX58,IL15,IFIT2,LYN,C2,LAIR1,IRF8,BTK,P4HA1,TLR4,CD180	3055,2214,79132,3600,3433,4067,717,3903,3394,695,5033,7099,4064	2
greenyellow	GSE34156_NOD2_LIGAND_VS_TLR1_TLR2_LIGAND_6H_TREATED_MONOCYTE_DN	0.0456	0.00223	3.7	9	45	0.0826	0.0276	197	CYBB,CCR1,NCF4,HLA-DRB4,HCK,LILRB4,RAB7A,LGALS9,LYN	1536,1230,4689,3126,3055,11006,7879,3965,4067	2
greenyellow	GSE25088_ROSIGLITAZONE_VS_IL4_AND_ROSIGLITAZONE_STIM_STAT6_KO_MACROPHAGE_DAY10_UP	0.0459	0.00226	4.66	7	29	0.0642	0.0178	196	NFAM1,SYK,TBXAS1,PYCARD,TLR8,MAP3K1,HHEX	150372,6850,6916,29108,51311,4214,3087	1
greenyellow	GSE29618_PDC_VS_MDC_DN	0.0468	0.00234	3.38	10	54	0.0917	0.0331	199	LGALS9,CLEC7A,ITGB2,NOD2,ITPK1,RAB7A,HCK,CD33,BCL2A1,ITGAM	3965,64581,3689,64127,3705,7879,3055,945,597,3684	1
greenyellow	GSE43863_TH1_VS_LY6C_INT_CXCR5POS_MEMORY_CD4_TCELL_DN	0.0479	0.00241	5.46	6	22	0.055	0.0135	199	C1QB,CSF1R,CD300A,RPS6KA5,FCGRT,C1QA	713,1436,11314,9252,2217,712	1
grey60	GSE24634_IL4_VS_CTRL_TREATED_NAIVE_CD4_TCELL_DAY5_UP	0.000124	1.38e-06	13.8	8	53	0.286	0.0325	200	HLA-DQB1,HLA-DQA1,CD68,SIRPA,IL13RA1,PDGFC,CD86,MRC1	3119,3117,968,140885,3597,56034,942,4360	1
grey60	GSE15767_MED_VS_SCS_MAC_LN_UP	0.000178	2.12e-06	16.2	7	39	0.25	0.0239	200	NOD1,HLA-DQA1,ZEB2,LY86,PDGFC,CD68,IL10RB	10392,3117,9839,9450,56034,968,3588	2
grey60	GSE29618_BCELL_VS_MONOCYTE_DAY7_FLU_VACCINE_DN	0.00479	0.00011	10.1	6	48	0.214	0.0295	200	CD86,CD68,SIRPA,GPX1,BST1,CEBPA	942,968,140885,2876,683,1050	2
grey60	GSE11057_PBMC_VS_MEM_CD4_TCELL_UP	0.00752	0.000193	8.98	6	53	0.214	0.0325	197	PDGFC,ZEB2,CD86,CEBPA,BST1,IL13RA1	56034,9839,942,1050,683,3597	2
grey60	GSE16266_LPS_VS_HEATSHOCK_AND_LPS_STIM_MEF_DN	0.00854	0.000227	17.5	4	19	0.143	0.0117	198	ZEB2,NOD1,CD86,SELENOK	9839,10392,942,58515	1
grey60	GSE10325_CD4_TCELL_VS_MYELOID_DN	0.0103	0.000292	8.26	6	57	0.214	0.035	200	LY86,CD86,HLA-DQB1,SIRPA,IL22RA1,IL13RA1	9450,942,3119,140885,58985,3597	2
grey60	GSE24634_TREG_VS_TCONV_POST_DAY10_IL4_CONVERSION_DN	0.0129	0.000388	7.79	6	60	0.214	0.0368	200	SIRPA,GPX1,CD86,CEBPA,PDGFC,MRC1	140885,2876,942,1050,56034,4360	2
grey60	GSE2405_HEAT_KILLED_LYSATE_VS_LIVE_A_PHAGOCYTOPHILUM_STIM_NEUTROPHIL_24H_UP	0.0156	0.000505	9.41	5	41	0.179	0.0252	200	CD86,CD68,LY86,HLA-DQA1,GPX1	942,968,9450,3117,2876	1
grey60	GSE45365_NK_CELL_VS_CD8A_DC_UP	0.0199	0.00069	12.5	4	25	0.143	0.0153	200	SIRPA,IL10RB,GPX1,CD68	140885,3588,2876,968	1
grey60	GSE24634_TREG_VS_TCONV_POST_DAY3_IL4_CONVERSION_DN	0.0218	0.000785	8.45	5	45	0.179	0.0276	199	IL10RB,GPX1,HLA-DQB1,CD86,LAMP1	3588,2876,3119,942,3916	2
grey60	GSE34156_UNTREATED_VS_24H_NOD2_AND_TLR1_TLR2_LIGAND_TREATED_MONOCYTE_UP	0.0222	0.000806	11.9	4	26	0.143	0.016	192	CD86,SOX17,SIRPA,CD68	942,64321,140885,968	1
grey60	GSE9509_10MIN_VS_30MIN_LPS_STIM_IL10_KO_MACROPHAGE_UP	0.0248	0.000935	11.4	4	27	0.143	0.0166	199	SELENOK,SIRPA,IL13RA1,CD84	58515,140885,3597,8832	1
grey60	GSE22886_NAIVE_TCELL_VS_DC_DN	0.0273	0.00108	10.9	4	28	0.143	0.0172	200	SIRPA,ATG7,CEBPA,GPX1	140885,10533,1050,2876	2
grey60	GSE24634_TEFF_VS_TCONV_DAY7_IN_CULTURE_DN	0.0292	0.00117	7.67	5	49	0.179	0.0301	200	SIRPA,CEBPA,GPX1,CD84,CD86	140885,1050,2876,8832,942	2
grey60	GSE24634_TREG_VS_TCONV_POST_DAY5_IL4_CONVERSION_DN	0.0373	0.00168	7.01	5	53	0.179	0.0325	198	CD68,SIRPA,CD84,PDGFC,CD86	968,140885,8832,56034,942	2
grey60	GSE360_CTRL_VS_B_MALAYI_LOW_DOSE_MAC_UP	0.0395	0.00181	9.32	4	32	0.143	0.0196	200	LAMP1,CEBPA,KDM5C,POLR2J	3916,1050,8242,5439	1
grey60	GSE22935_WT_VS_MYD88_KO_MACROPHAGE_48H_MBOVIS_BCG_STIM_DN	0.0459	0.00227	8.69	4	34	0.143	0.0209	200	GPX1,CD86,CD84,HLA-DQA1	2876,942,8832,3117	1
grey60	GSE10325_LUPUS_CD4_TCELL_VS_LUPUS_MYELOID_DN	0.0468	0.00233	6.46	5	57	0.179	0.035	200	CEBPA,IL13RA1,SIRPA,CD86,GPX1	1050,3597,140885,942,2876	2
grey60	GSE24142_EARLY_THYMIC_PROGENITOR_VS_DN2_THYMOCYTE_UP	0.0468	0.00233	6.46	5	57	0.179	0.035	200	IL10RB,SIRPA,CD68,CD86,LY86	3588,140885,968,942,9450	1
lightcyan	GSE9988_LOW_LPS_VS_CTRL_TREATED_MONOCYTE_UP	1.51e-08	4.48e-11	20.2	13	71	0.433	0.0436	196	IL6,PLAUR,PTGS2,ADM,IER3,GADD45B,CXCL8,CLCF1,DUSP5,TFRC,JUN,AQP9,CCL20	3569,5329,5743,133,8870,4616,3576,23529,1847,7037,3725,366,6364	1
lightcyan	GSE9988_LPS_VS_CTRL_TREATED_MONOCYTE_UP	6.49e-08	2.35e-10	19.7	12	64	0.4	0.0393	195	ADM,IER3,PLAUR,IL6,PTGS2,CLCF1,CXCL8,GADD45B,DUSP5,AQP9,TFRC,CCL23	133,8870,5329,3569,5743,23529,3576,4616,1847,366,7037,6368	1
lightcyan	GSE9988_LPS_VS_VEHICLE_TREATED_MONOCYTE_UP	1.07e-07	4.17e-10	18.6	12	67	0.4	0.0411	195	IL6,PTGS2,CXCL8,PLAUR,IER3,AQP9,CCL20,ADM,DUSP5,GADD45B,JUN,CCL23	3569,5743,3576,5329,8870,366,6364,133,1847,4616,3725,6368	1
lightcyan	GSE9988_ANTI_TREM1_AND_LPS_VS_CTRL_TREATED_MONOCYTES_UP	1.53e-07	6.29e-10	20.8	11	54	0.367	0.0331	194	IL6,PLAUR,JUN,PTGS2,DUSP5,ADM,TFRC,GADD45B,CLCF1,IER3,CXCL8	3569,5329,3725,5743,1847,133,7037,4616,23529,8870,3576	1
lightcyan	GSE41176_UNSTIM_VS_ANTI_IGM_STIM_BCELL_1H_UP	5.86e-07	3.06e-09	17.5	11	62	0.367	0.0381	197	ADM,PLAUR,IL6,IER3,CEBPB,CCL20,PTGS2,GADD45B,TREM1,CXCL8,DUSP5	133,5329,3569,8870,1051,6364,5743,4616,54210,3576,1847	1
lightcyan	GSE30971_CTRL_VS_LPS_STIM_MACROPHAGE_WBP7_HET_2H_UP	6.64e-07	3.61e-09	20.4	10	48	0.333	0.0295	194	OSM,IL1RAP,PTGS2,TREM1,CCL23,CCL20,IER3,IL6,PLAUR,CXCL8	5008,3556,5743,54210,6368,6364,8870,3569,5329,3576	1
lightcyan	GSE9988_LOW_LPS_VS_VEHICLE_TREATED_MONOCYTE_UP	1.4e-06	8.63e-09	15.6	11	68	0.367	0.0417	193	PTGS2,CXCL8,PLAUR,CCL20,DUSP5,AQP9,ADM,IER3,GADD45B,JUN,OSM	5743,3576,5329,6364,1847,366,133,8870,4616,3725,5008	1
lightcyan	GSE30971_CTRL_VS_LPS_STIM_MACROPHAGE_WBP7_KO_2H_UP	2.3e-06	1.49e-08	17.2	10	55	0.333	0.0338	195	IL6,GADD45B,OSM,PTGS2,CCL23,IER3,AQP9,CCL20,LCOR,ADM	3569,4616,5008,5743,6368,8870,366,6364,84458,133	1
lightcyan	GSE1791_CTRL_VS_NEUROMEDINU_IN_T_CELL_LINE_6H_UP	4.17e-06	2.89e-08	24.7	8	31	0.267	0.019	198	SLC11A1,CLEC5A,PLAUR,CCL20,DUSP6,PTGS2,ADM,CEBPB	6556,23601,5329,6364,1848,5743,133,1051	1
lightcyan	GSE9988_ANTI_TREM1_VS_CTRL_TREATED_MONOCYTES_UP	4.41e-06	3.08e-08	19	9	44	0.3	0.027	198	JUN,DUSP5,CEBPB,PLAUR,ADM,PTGS2,CXCL8,TFRC,GADD45B	3725,1847,1051,5329,133,5743,3576,7037,4616	1
lightcyan	GSE36891_POLYIC_TLR3_VS_PAM_TLR2_STIM_PERITONEAL_MACROPHAGE_UP	9.03e-06	6.95e-08	17	9	48	0.3	0.0295	157	DUSP5,IER3,JUN,DUSP6,LIF,PTGS2,NFIL3,CEBPB,IL6	1847,8870,3725,1848,3976,5743,4783,1051,3569	1
lightcyan	GSE37605_C57BL6_VS_NOD_FOXP3_FUSION_GFP_TREG_DN	1.08e-05	8.41e-08	16.6	9	49	0.3	0.0301	190	DUSP5,PLAUR,CEBPB,PTGS2,IL6,IER3,JUN,DUSP6,NFIL3	1847,5329,1051,5743,3569,8870,3725,1848,4783	1
lightcyan	GSE9988_ANTI_TREM1_AND_LPS_VS_VEHICLE_TREATED_MONOCYTES_UP	2.39e-05	2.05e-07	14.7	9	54	0.3	0.0331	193	PTGS2,DUSP5,JUN,PLAUR,CXCL8,CCL20,AQP9,ADM,IER3	5743,1847,3725,5329,3576,6364,366,133,8870	1
lightcyan	GSE45365_NK_CELL_VS_CD11B_DC_DN	3.2e-05	2.85e-07	14.1	9	56	0.3	0.0344	199	IER3,TREM1,LIF,IL1RN,IL6,OSM,NFIL3,CEBPB,DUSP5	8870,54210,3976,3557,3569,5008,4783,1051,1847	1
lightcyan	GSE9988_ANTI_TREM1_VS_ANTI_TREM1_AND_LPS_MONOCYTE_DN	6.04e-05	6.15e-07	12.7	9	61	0.3	0.0374	193	IL6,PTGS2,CLCF1,CXCL8,CCL20,IER3,PLAUR,AQP9,OSM	3569,5743,23529,3576,6364,8870,5329,366,5008	1
lightcyan	GSE25123_CTRL_VS_ROSIGLITAZONE_STIM_PPARG_KO_MACROPHAGE_UP	0.000104	1.12e-06	14.1	8	48	0.267	0.0295	197	CCL20,AQP9,CLEC5A,IL1RN,PLAUR,TREM1,OSM,NFIL3	6364,366,23601,3557,5329,54210,5008,4783	2
lightcyan	GSE37605_FOXP3_FUSION_GFP_VS_IRES_GFP_TREG_C57BL6_UP	0.000137	1.55e-06	13.4	8	50	0.267	0.0307	188	CEBPB,DUSP5,ADM,PTGS2,PLAUR,JUN,IER3,DUSP6	1051,1847,133,5743,5329,3725,8870,1848	1
lightcyan	GSE360_L_DONOVANI_VS_B_MALAYI_LOW_DOSE_DC_UP	0.000158	1.82e-06	13.1	8	51	0.267	0.0313	199	GADD45B,CXCL8,ADM,IER3,SLC11A1,TFRC,DUSP5,CCL23	4616,3576,133,8870,6556,7037,1847,6368	1
lightcyan	GSE22886_NAIVE_BCELL_VS_NEUTROPHIL_DN	0.000232	2.87e-06	12.2	8	54	0.267	0.0331	200	PTGS2,TREM1,AQP9,NFIL3,ADM,CXCL8,MME,IER3	5743,54210,366,4783,133,3576,4311,8870	1
lightcyan	GSE46606_UNSTIM_VS_CD40L_IL2_IL5_1DAY_STIMULATED_IRF4HIGH_SORTED_BCELL_DN	0.00026	3.31e-06	12	8	55	0.267	0.0338	200	PTGS2,DUSP5,IL6,CLCF1,JUN,ADM,IER3,LIF	5743,1847,3569,23529,3725,133,8870,3976	1
lightcyan	GSE37605_TREG_VS_TCONV_NOD_FOXP3_FUSION_GFP_UP	0.000311	4.21e-06	14.4	7	40	0.233	0.0246	158	DUSP5,CEBPB,JUN,IER3,ADM,DUSP6,PTGS2	1847,1051,3725,8870,133,1848,5743	1
lightcyan	GSE41176_UNSTIM_VS_ANTI_IGM_STIM_BCELL_3H_UP	0.000321	4.39e-06	11.5	8	57	0.267	0.035	199	IL6,IER3,PTGS2,TFRC,CCL20,PLAUR,CXCL8,AQP9	3569,8870,5743,7037,6364,5329,3576,366	1
lightcyan	GSE14769_UNSTIM_VS_60MIN_LPS_BMDM_DN	0.000465	6.55e-06	10.8	8	60	0.267	0.0368	200	OSM,GADD45B,IER3,JUN,PTGS2,CEBPB,PLAUR,DUSP5	5008,4616,8870,3725,5743,1051,5329,1847	1
lightcyan	GSE36891_UNSTIM_VS_POLYIC_TLR3_STIM_PERITONEAL_MACROPHAGE_UP	0.000492	7e-06	13.1	7	43	0.233	0.0264	156	DUSP5,CEBPB,IER3,NFIL3,LIF,PTGS2,IL6	1847,1051,8870,4783,3976,5743,3569	1
lightcyan	GSE9988_ANTI_TREM1_VS_LPS_MONOCYTE_DN	0.000521	7.44e-06	10.6	8	61	0.267	0.0374	197	IL6,PTGS2,IER3,CCL23,CLCF1,CCL20,CXCL8,AQP9	3569,5743,8870,6368,23529,6364,3576,366	1
lightcyan	GSE6269_FLU_VS_STAPH_AUREUS_INF_PBMC_DN	0.000566	8.22e-06	12.8	7	44	0.233	0.027	167	IL1RN,ADM,PLAUR,SLC11A1,NFIL3,IL1RAP,CEBPB	3557,133,5329,6556,4783,3556,1051	1
lightcyan	GSE8515_CTRL_VS_IL1_4H_STIM_MAC_DN	0.000645	9.61e-06	12.4	7	45	0.233	0.0276	195	IER3,CXCL8,CEBPB,GADD45B,IL6,LIF,CCL20	8870,3576,1051,4616,3569,3976,6364	1
lightcyan	GSE9988_ANTI_TREM1_VS_LOW_LPS_MONOCYTE_DN	0.000716	1.08e-05	9.98	8	64	0.267	0.0393	198	IL6,PTGS2,CLCF1,IER3,CCL20,CXCL8,AQP9,CCL23	3569,5743,23529,8870,6364,3576,366,6368	1
lightcyan	GSE17721_CPG_VS_GARDIQUIMOD_12H_BMDC_DN	0.000794	1.23e-05	15.6	6	31	0.2	0.019	200	TREM1,DUSP6,CLEC5A,IL1RAP,TFRC,IER3	54210,1848,23601,3556,7037,8870	1
lightcyan	GSE2770_IL12_ACT_VS_ACT_CD4_TCELL_2H_UP	0.000794	1.23e-05	15.6	6	31	0.2	0.019	192	SLC11A1,CLEC5A,ADM,PLAUR,CCL20,CXCL8	6556,23601,133,5329,6364,3576	1
lightcyan	GSE360_L_MAJOR_VS_B_MALAYI_HIGH_DOSE_MAC_UP	0.000822	1.3e-05	11.8	7	47	0.233	0.0289	200	CXCL8,IL1RN,CCL20,AQP9,TFRC,DUSP5,PLAUR	3576,3557,6364,366,7037,1847,5329	1
lightcyan	GSE43863_TFH_VS_LY6C_INT_CXCR5POS_EFFECTOR_CD4_TCELL_DN	0.00103	1.73e-05	11.2	7	49	0.233	0.0301	199	IL6,TFRC,NFIL3,IL1RN,JUN,OSM,GADD45B	3569,7037,4783,3557,3725,5008,4616	1
lightcyan	GSE30971_CTRL_VS_LPS_STIM_MACROPHAGE_WBP7_KO_4H_UP	0.00117	1.99e-05	11	7	50	0.233	0.0307	196	GADD45B,LCOR,IL6,PTGS2,CCL23,IER3,AQP9	4616,84458,3569,5743,6368,8870,366	1
lightcyan	GSE30971_WBP7_HET_VS_KO_MACROPHAGE_2H_LPS_STIM_DN	0.00117	1.99e-05	11	7	50	0.233	0.0307	198	AQP9,GADD45B,PTGS2,TFRC,IER3,IL6,LCOR	366,4616,5743,7037,8870,3569,84458	1
lightcyan	GSE9988_ANTI_TREM1_VS_VEHICLE_TREATED_MONOCYTES_UP	0.00145	2.59e-05	13.5	6	35	0.2	0.0215	194	JUN,DUSP5,CEBPB,CCL20,PTGS2,CXCL8	3725,1847,1051,6364,5743,3576	1
lightcyan	GSE34179_THPOK_KO_VS_WT_VA14I_NKTCELL_DN	0.00194	3.61e-05	12.6	6	37	0.2	0.0227	199	ADM,LIF,IL1RN,DUSP5,TFRC,GADD45B	133,3976,3557,1847,7037,4616	1
lightcyan	GSE14769_UNSTIM_VS_80MIN_LPS_BMDM_DN	0.00224	4.27e-05	9.59	7	56	0.233	0.0344	199	PLAUR,OSM,IL1RN,GADD45B,NFIL3,CEBPB,DUSP5	5329,5008,3557,4616,4783,1051,1847	1
lightcyan	GSE36888_UNTREATED_VS_IL2_TREATED_TCELL_17H_DN	0.00245	4.81e-05	9.39	7	57	0.233	0.035	198	TREM1,PLAUR,CCL23,IL6,ADM,PTGS2,CCL20	54210,5329,6368,3569,133,5743,6364	1
lightcyan	GSE13484_UNSTIM_VS_12H_YF17D_VACCINE_STIM_PBMC_DN	0.00251	4.94e-05	11.8	6	39	0.2	0.0239	200	CCL23,PTGS2,AQP9,ADM,HAS2,PLAUR	6368,5743,366,133,3037,5329	1
lightcyan	GSE40666_STAT1_KO_VS_STAT4_KO_CD8_TCELL_WITH_IFNA_STIM_90MIN_DN	0.00251	4.99e-05	16.5	5	24	0.167	0.0147	184	ANGPTL4,OSM,JUN,IER3,CXCL8	51129,5008,3725,8870,3576	1
lightcyan	GSE2128_C57BL6_VS_NOD_CD4CD8_DP_THYMOCYTE_UP	0.00282	5.73e-05	11.5	6	40	0.2	0.0246	197	SLC11A1,PLAUR,CCL20,ADM,PTGS2,DUSP5	6556,5329,6364,133,5743,1847	1
lightcyan	GSE3039_ALPHABETA_CD8_TCELL_VS_B2_BCELL_DN	0.003	6.15e-05	15.7	5	25	0.167	0.0153	199	NFIL3,IL1RN,CLEC5A,PLAUR,DUSP6	4783,3557,23601,5329,1848	1
lightcyan	GSE22886_NAIVE_TCELL_VS_NEUTROPHIL_DN	0.0032	6.63e-05	11.1	6	41	0.2	0.0252	199	PTGS2,TREM1,AQP9,ADM,MME,CCL23	5743,54210,366,133,4311,6368	1
lightcyan	GSE10325_BCELL_VS_MYELOID_DN	0.00325	6.76e-05	8.85	7	60	0.233	0.0368	200	ADM,SLC11A1,AQP9,PLAUR,DUSP6,CEBPB,IL1RN	133,6556,366,5329,1848,1051,3557	2
lightcyan	GSE45365_CD8A_DC_VS_CD11B_DC_IFNAR_KO_MCMV_INFECTION_DN	0.00355	7.52e-05	14.9	5	26	0.167	0.016	183	PTGS2,IER3,JUN,CCL20,CXCL8	5743,8870,3725,6364,3576	1
lightcyan	GSE360_L_DONOVANI_VS_B_MALAYI_HIGH_DOSE_DC_UP	0.00355	7.54e-05	8.68	7	61	0.233	0.0374	198	GADD45B,AQP9,IER3,DUSP5,ADM,IL1RN,CXCL8	4616,366,8870,1847,133,3557,3576	1
lightcyan	GSE29617_CTRL_VS_DAY7_TIV_FLU_VACCINE_PBMC_2008_UP	0.00356	7.64e-05	10.8	6	42	0.2	0.0258	195	OSM,PTGS2,CXCL8,CCL20,LIF,NFIL3	5008,5743,3576,6364,3976,4783	1
lightcyan	GSE22886_NAIVE_CD8_TCELL_VS_NEUTROPHIL_DN	0.00445	0.0001	10.2	6	44	0.2	0.027	196	ITGA2,AQP9,LIF,TREM1,CEBPB,PTGS2	3673,366,3976,54210,1051,5743	1
lightcyan	GSE29618_MONOCYTE_VS_MDC_UP	0.00492	0.000114	8.06	7	65	0.233	0.0399	200	DUSP6,CXCL8,TREM1,IER3,SLC11A1,ADM,CEBPB	1848,3576,54210,8870,6556,133,1051	2
lightcyan	GSE14769_UNSTIM_VS_40MIN_LPS_BMDM_DN	0.00531	0.000126	7.92	7	66	0.233	0.0405	200	OSM,IER3,JUN,PTGS2,CEBPB,GADD45B,DUSP5	5008,8870,3725,5743,1051,4616,1847	2
lightcyan	GSE41176_WT_VS_TAK1_KO_ANTI_IGM_STIM_BCELL_6H_UP	0.00541	0.000131	13	5	29	0.167	0.0178	200	IER3,OSM,NFIL3,PTGS2,LCOR	8870,5008,4783,5743,84458	1
lightcyan	GSE3039_NKT_CELL_VS_B2_BCELL_DN	0.00596	0.000147	9.47	6	47	0.2	0.0289	200	TREM1,NFIL3,DUSP6,AQP9,CEBPB,PTGS2	54210,4783,1848,366,1051,5743	1
lightcyan	GSE23502_BM_VS_COLON_TUMOR_MYELOID_DERIVED_SUPPRESSOR_CELL_UP	0.00596	0.000147	9.47	6	47	0.2	0.0289	200	DUSP5,JUN,OSM,ADM,IER3,NFIL3	1847,3725,5008,133,8870,4783	1
lightcyan	GSE37533_UNTREATED_VS_PIOGLIZATONE_TREATED_CD4_TCELL_PPARG1_AND_FOXP3_TRASDUCED_UP	0.00596	0.000147	9.47	6	47	0.2	0.0289	199	IL1RN,IL6,CXCL8,PLAUR,CEBPB,JUN	3557,3569,3576,5329,1051,3725	1
lightcyan	GSE29618_MONOCYTE_VS_PDC_DAY7_FLU_VACCINE_UP	0.00726	0.000186	9.01	6	49	0.2	0.0301	200	IL1RN,CXCL8,CEBPB,TREM1,NFIL3,IER3	3557,3576,1051,54210,4783,8870	2
lightcyan	GSE9006_HEALTHY_VS_TYPE_1_DIABETES_PBMC_AT_DX_DN	0.00797	0.000209	8.8	6	50	0.2	0.0307	198	PTGS2,TREM1,DUSP6,MME,CXCL8,AQP9	5743,54210,1848,4311,3576,366	1
lightcyan	GSE22611_MUTANT_NOD2_VS_CTRL_TRANSDUCED_HEK293T_CELL_UP	0.00811	0.000213	11.6	5	32	0.167	0.0196	195	CCL20,GADD45B,PTGS2,IL6,TFRC	6364,4616,5743,3569,7037	1
lightcyan	GSE17974_CTRL_VS_ACT_IL4_AND_ANTI_IL12_4H_CD4_TCELL_UP	0.00887	0.00024	17.3	4	18	0.133	0.011	192	LCOR,PTGS2,JUN,GADD45B	84458,5743,3725,4616	1
lightcyan	GSE26343_UNSTIM_VS_LPS_STIM_NFAT5_KO_MACROPHAGE_DN	0.00963	0.000264	6.94	7	74	0.233	0.0454	200	IL6,IL1RN,OSM,DUSP5,IER3,CEBPB,GADD45B	3569,3557,5008,1847,8870,1051,4616	1
lightcyan	GSE30971_WBP7_HET_VS_KO_MACROPHAGE_DN	0.0103	0.00029	8.23	6	53	0.2	0.0325	199	AQP9,GADD45B,PTGS2,IER3,IL6,TFRC	366,4616,5743,8870,3569,7037	1
lightcyan	GSE24142_DN2_VS_DN3_THYMOCYTE_UP	0.0115	0.00033	10.4	5	35	0.167	0.0215	200	IER3,AQP9,CEBPB,LIF,DUSP6	8870,366,1051,3976,1848	1
lightcyan	GSE13484_12H_UNSTIM_VS_YF17D_VACCINE_STIM_PBMC_DN	0.0122	0.000357	7.88	6	55	0.2	0.0338	198	ADM,GADD45B,AQP9,HAS2,IL1RN,PLAUR	133,4616,366,3037,3557,5329	1
lightcyan	GSE1112_HY_CD8AB_VS_HY_CD8AA_THYMOCYTE_RTOC_CULTURE_DN	0.0127	0.000379	10.1	5	36	0.167	0.0221	190	ADM,PLAUR,CCL20,PTGS2,CXCL8	133,5329,6364,5743,3576	1
lightcyan	GSE43863_DAY6_EFF_VS_DAY150_MEM_TH1_CD4_TCELL_DN	0.0131	0.000395	7.72	6	56	0.2	0.0344	199	IL6,GADD45B,OSM,JUN,NFIL3,CLCF1	3569,4616,5008,3725,4783,23529	2
lightcyan	GSE9006_1MONTH_VS_4MONTH_POST_TYPE_1_DIABETES_DX_PBMC_UP	0.0139	0.000432	9.75	5	37	0.167	0.0227	196	ADM,IER3,MME,TFRC,AQP9	133,8870,4311,7037,366	1
lightcyan	GSE42021_TREG_PLN_VS_CD24HI_TREG_THYMUS_UP	0.0139	0.000435	7.57	6	57	0.2	0.035	200	PLAUR,GADD45B,PTGS2,IER3,IL1RN,CEBPB	5329,4616,5743,8870,3557,1051	1
lightcyan	GSE17974_2H_VS_72H_UNTREATED_IN_VITRO_CD4_TCELL_UP	0.0143	0.000451	14.2	4	21	0.133	0.0129	197	CCL20,DUSP5,CXCL8,IL6	6364,1847,3576,3569	1
lightcyan	GSE360_L_DONOVANI_VS_B_MALAYI_HIGH_DOSE_MAC_UP	0.0154	0.000491	9.45	5	38	0.167	0.0233	199	AQP9,IL1RN,ADM,CXCL8,PLAUR	366,3557,133,3576,5329	1
lightcyan	GSE37416_0H_VS_12H_F_TULARENSIS_LVS_NEUTROPHIL_DN	0.0154	0.000491	9.45	5	38	0.167	0.0233	199	GADD45B,TFRC,IER3,ADM,PLAUR	4616,7037,8870,133,5329	1
lightcyan	GSE29617_CTRL_VS_TIV_FLU_VACCINE_PBMC_2008_UP	0.0166	0.000544	13.4	4	22	0.133	0.0135	190	OSM,CXCL8,CCL20,LIF	5008,3576,6364,3976	1
lightcyan	GSE30971_2H_VS_4H_LPS_STIM_MACROPHAGE_WBP7_HET_DN	0.0166	0.000544	13.4	4	22	0.133	0.0135	193	PTGS2,CCL20,GADD45B,LCOR	5743,6364,4616,84458	1
lightcyan	GSE9006_TYPE_1_DIABETES_AT_DX_VS_4MONTH_POST_DX_PBMC_UP	0.0168	0.000556	9.17	5	39	0.167	0.0239	200	AQP9,NFIL3,TREM1,DUSP5,ADM	366,4783,54210,1847,133	2
lightcyan	GSE2706_UNSTIM_VS_2H_R848_DC_DN	0.0172	0.000578	7.13	6	60	0.2	0.0368	192	IL6,DUSP5,PLAUR,GADD45B,PTGS2,CLCF1	3569,1847,5329,4616,5743,23529	1
lightcyan	GSE29618_MONOCYTE_VS_MDC_DAY7_FLU_VACCINE_UP	0.0172	0.000578	7.13	6	60	0.2	0.0368	200	DUSP6,CXCL8,SLC11A1,TREM1,CEBPB,IER3	1848,3576,6556,54210,1051,8870	1
lightcyan	GSE360_L_MAJOR_VS_B_MALAYI_HIGH_DOSE_DC_UP	0.0184	0.000627	8.9	5	40	0.167	0.0246	200	PLAUR,DUSP5,IL1RN,IER3,AQP9	5329,1847,3557,8870,366	1
lightcyan	GSE6674_CPG_VS_PL2_3_STIM_BCELL_DN	0.0215	0.00077	12.1	4	24	0.133	0.0147	200	NFIL3,DUSP6,AQP9,IER3	4783,1848,366,8870	1
lightcyan	GSE24634_IL4_VS_CTRL_TREATED_NAIVE_CD4_TCELL_DAY10_DN	0.0219	0.00079	8.41	5	42	0.167	0.0258	199	CXCL8,CEBPB,PLAUR,DUSP5,IL1RN	3576,1051,5329,1847,3557	2
lightcyan	GSE29949_MICROGLIA_VS_DC_BRAIN_UP	0.0219	0.00079	8.41	5	42	0.167	0.0258	199	JUN,CCL20,IL6,IL1RAP,LIF	3725,6364,3569,3556,3976	1
lightcyan	GSE11057_CD4_EFF_MEM_VS_PBMC_DN	0.0235	0.000883	8.19	5	43	0.167	0.0264	194	DUSP6,CEBPB,AQP9,NFIL3,TREM1	1848,1051,366,4783,54210	2
lightcyan	GSE20715_0H_VS_24H_OZONE_TLR4_KO_LUNG_DN	0.0235	0.000883	8.19	5	43	0.167	0.0264	200	NFIL3,IL1RAP,ANGPTL4,DUSP6,ADM	4783,3556,51129,1848,133	1
lightcyan	GSE25123_IL4_VS_IL4_AND_ROSIGLITAZONE_STIM_PPARG_KO_MACROPHAGE_DAY10_DN	0.0235	0.000883	8.19	5	43	0.167	0.0264	194	CCL20,PTGS2,TREM1,CXCL8,IL1RN	6364,5743,54210,3576,3557	1
lightcyan	GSE30971_WBP7_HET_VS_KO_MACROPHAGE_4H_LPS_STIM_UP	0.0235	0.000883	8.19	5	43	0.167	0.0264	198	TREM1,CXCL8,ADM,CLEC5A,PLAUR	54210,3576,133,23601,5329	1
lightcyan	GSE13485_CTRL_VS_DAY3_YF17D_VACCINE_PBMC_UP	0.0241	0.000905	11.5	4	25	0.133	0.0153	186	JUN,AQP9,IL1RAP,CCL20	3725,366,3556,6364	1
lightcyan	GSE17721_LPS_VS_PAM3CSK4_2H_BMDC_UP	0.0257	0.000983	7.97	5	44	0.167	0.027	200	LIF,JUN,ADM,NFIL3,IL6	3976,3725,133,4783,3569	1
lightcyan	GSE360_CTRL_VS_L_DONOVANI_DC_DN	0.0257	0.000983	7.97	5	44	0.167	0.027	200	CXCL8,IER3,ADM,CCL23,DUSP5	3576,8870,133,6368,1847	1
lightcyan	GSE3982_MEMORY_CD4_TCELL_VS_TH2_DN	0.0257	0.000983	7.97	5	44	0.167	0.027	199	PTGS2,DUSP6,OSM,IER3,LIF	5743,1848,5008,8870,3976	2
lightcyan	GSE17974_CTRL_VS_ACT_IL4_AND_ANTI_IL12_6H_CD4_TCELL_UP	0.027	0.00106	11	4	26	0.133	0.016	191	ADM,PTGS2,GADD45B,JUN	133,5743,4616,3725	1
lightcyan	GSE36888_UNTREATED_VS_IL2_TREATED_STAT5_AB_KNOCKIN_TCELL_2H_UP	0.0287	0.00114	6.18	6	68	0.2	0.0417	198	CCL20,CXCL8,TREM1,ADM,CLEC5A,PLAUR	6364,3576,54210,133,23601,5329	1
lightcyan	GSE22886_NAIVE_CD4_TCELL_VS_NEUTROPHIL_DN	0.0301	0.00121	7.58	5	46	0.167	0.0282	198	TREM1,AQP9,CEBPB,PTGS2,IER3	54210,366,1051,5743,8870	1
lightcyan	GSE1740_UNSTIM_VS_IFNA_STIMULATED_MCSF_DERIVED_MACROPHAGE_DN	0.0301	0.00121	7.58	5	46	0.167	0.0282	190	PLAUR,DUSP5,CCL20,PTGS2,ADM	5329,1847,6364,5743,133	2
lightcyan	GSE19888_CTRL_VS_A3R_INHIBITOR_TREATED_MAST_CELL_DN	0.0304	0.00122	10.5	4	27	0.133	0.0166	195	CXCL8,ADM,LCOR,PLAUR	3576,133,84458,5329	1
lightcyan	GSE16385_UNTREATED_VS_12H_ROSIGLITAZONE_IFNG_TNF_TREATED_MACROPHAGE_UP	0.0304	0.00122	10.5	4	27	0.133	0.0166	200	DUSP5,MME,AQP9,DUSP6	1847,4311,366,1848	1
lightcyan	GSE3039_ALPHAALPHA_VS_ALPHABETA_CD8_TCELL_UP	0.0321	0.00134	7.39	5	47	0.167	0.0289	200	IL6,IER3,OSM,JUN,TREM1	3569,8870,5008,3725,54210	1
lightcyan	GSE29618_BCELL_VS_MONOCYTE_DAY7_FLU_VACCINE_DN	0.0341	0.00147	7.22	5	48	0.167	0.0295	200	TREM1,NFIL3,PLAUR,IL1RN,DUSP6	54210,4783,5329,3557,1848	2
lightcyan	GSE8515_IL1_VS_IL6_4H_STIM_MAC_UP	0.0341	0.00147	7.22	5	48	0.167	0.0295	200	IER3,CXCL8,IL6,CCL20,PTGS2	8870,3576,3569,6364,5743	1
lightcyan	GSE17721_12H_VS_24H_POLYIC_BMDC_UP	0.0363	0.00161	9.64	4	29	0.133	0.0178	200	IL1RAP,CLEC5A,IL6,GADD45B	3556,23601,3569,4616	1
lightcyan	GSE21360_SECONDARY_VS_QUATERNARY_MEMORY_CD8_TCELL_UP	0.0371	0.00166	5.7	6	73	0.2	0.0448	183	IL1RN,PTGS2,GADD45B,TREM1,ITGA2,IL6	3557,5743,4616,54210,3673,3569	3
lightcyan	GSE9960_HEALTHY_VS_GRAM_NEG_SEPSIS_PBMC_DN	0.0391	0.00177	6.89	5	50	0.167	0.0307	197	DUSP5,OSM,CXCL8,ADM,PLAUR	1847,5008,3576,133,5329	1
lightcyan	GSE21360_NAIVE_VS_SECONDARY_MEMORY_CD8_TCELL_UP	0.0391	0.00177	6.89	5	50	0.167	0.0307	189	NFIL3,IL1RN,CEBPB,GADD45B,IER3	4783,3557,1051,4616,8870	1
lightcyan	GSE25123_WT_VS_PPARG_KO_MACROPHAGE_UP	0.0391	0.00177	6.89	5	50	0.167	0.0307	198	ADM,IL6,AQP9,OSM,CCL20	133,3569,366,5008,6364	1
lightcyan	GSE18281_CORTICAL_VS_MEDULLARY_THYMOCYTE_UP	0.0413	0.00191	5.53	6	75	0.2	0.046	199	PLAUR,DUSP6,JUN,IL1RN,PTGS2,GADD45B	5329,1848,3725,3557,5743,4616	2
lightcyan	GSE19198_CTRL_VS_IL21_TREATED_TCELL_24H_UP	0.0413	0.00194	6.73	5	51	0.167	0.0313	200	IL1RN,IL6,NFIL3,ADM,GADD45B	3557,3569,4783,133,4616	1
lightcyan	GSE360_L_MAJOR_VS_T_GONDII_MAC_UP	0.0435	0.00208	8.92	4	31	0.133	0.019	197	CXCL8,CCL20,PTGS2,PLAUR	3576,6364,5743,5329	1
lightcyan	GSE6269_HEALTHY_VS_STAPH_PNEUMO_INF_PBMC_DN	0.044	0.00212	6.59	5	52	0.167	0.0319	169	ADM,IL1RN,CXCL8,PLAUR,CLEC5A	133,3557,3576,5329,23601	1
lightcyan	GSE22601_IMMATURE_CD4_SINGLE_POSITIVE_VS_CD8_SINGLE_POSITIVE_THYMOCYTE_DN	0.0465	0.00231	6.45	5	53	0.167	0.0325	200	NFIL3,OSM,LIF,AQP9,CEBPB	4783,5008,3976,366,1051	1
lightcyan	GSE37416_0H_VS_3H_F_TULARENSIS_LVS_NEUTROPHIL_DN	0.0469	0.00235	8.6	4	32	0.133	0.0196	197	ADM,TFRC,DUSP5,PLAUR	133,7037,1847,5329	1
lightcyan	GSE28737_FOLLICULAR_VS_MARGINAL_ZONE_BCELL_BCL6_HET_DN	0.0469	0.00235	8.6	4	32	0.133	0.0196	199	ANGPTL4,TREM1,CEBPB,CLEC5A	51129,54210,1051,23601	1
lightcyan	GSE360_CTRL_VS_L_MAJOR_DC_DN	0.0495	0.00251	6.31	5	54	0.167	0.0331	199	DUSP5,CXCL8,IER3,IL1RN,ADM	1847,3576,8870,3557,133	1
lightcyan	GSE8384_CTRL_VS_B_ABORTUS_4H_MAC_CELL_LINE_DN	0.0495	0.00251	6.31	5	54	0.167	0.0331	200	PTGS2,IER3,IL1RN,PLAUR,GADD45B	5743,8870,3557,5329,4616	1
lightgreen	GSE36476_CTRL_VS_TSST_ACT_40H_MEMORY_CD4_TCELL_YOUNG_DN	3.09e-11	6.11e-14	38.4	13	48	0.464	0.0295	200	UBE2C,BRCA1,CDC20,PCNA,HPRT1,TYMS,FANCA,BIRC5,CEP55,TOP2A,CCNB1,TUBB,RRM2	11065,672,991,5111,3251,7298,2175,332,55165,7153,891,203068,6241	1
lightgreen	GSE25088_WT_VS_STAT6_KO_MACROPHAGE_IL4_STIM_DN	2.28e-10	5e-13	37.6	12	43	0.429	0.0264	198	PRC1,BAIAP3,TYMS,CDK1,TOP2A,PTTG1,CCNB1,PCNA,H2AX,CEP55,RRM2,CDC20	9055,8938,7298,983,7153,9232,891,5111,3014,55165,6241,991	1
lightgreen	GSE36476_CTRL_VS_TSST_ACT_72H_MEMORY_CD4_TCELL_YOUNG_DN	1.05e-08	3.01e-11	29.5	11	45	0.393	0.0276	199	PTTG1,CDC20,TYMS,BIRC5,FOXM1,UBE2C,CEP55,TOP2A,CCNB1,PCNA,RRM2	9232,991,7298,332,2305,11065,55165,7153,891,5111,6241	1
lightgreen	GSE45365_HEALTHY_VS_MCMV_INFECTION_CD11B_DC_DN	2.27e-08	7.25e-11	33.3	10	36	0.357	0.0221	191	CEP55,BIRC5,CCNB1,PTTG1,PRC1,UBE2C,CDC20,RRM2,CDK1,FOXM1	55165,332,891,9232,9055,11065,991,6241,983,2305	1
lightgreen	GSE15750_DAY6_VS_DAY10_EFF_CD8_TCELL_UP	2.98e-08	9.83e-11	32.1	10	37	0.357	0.0227	200	CEP55,TOP2A,NSD2,BRCA1,BIRC5,PRC1,CDK1,RRM2,CDC20,UBE2C	55165,7153,7468,672,332,9055,983,6241,991,11065	1
lightgreen	GSE39556_CD8A_DC_VS_NK_CELL_MOUSE_3H_POST_POLYIC_INJ_UP	1.03e-07	3.95e-10	27	10	42	0.357	0.0258	200	CDK1,CCNB1,H2AX,FOXM1,BRCA1,TOP2A,FANCA,RRM2,CDC20,HPRT1	983,891,3014,2305,672,7153,2175,6241,991,3251	2
lightgreen	GSE24634_TREG_VS_TCONV_POST_DAY7_IL4_CONVERSION_UP	1.2e-07	4.87e-10	21.7	11	57	0.393	0.035	199	RRM2,CDC20,UBE2C,BIRC5,CCNB1,PTTG1,H2AX,PRC1,CEP55,TYMS,NSD2	6241,991,11065,332,891,9232,3014,9055,55165,7298,7468	2
lightgreen	GSE21063_WT_VS_NFATC1_KO_8H_ANTI_IGM_STIM_BCELL_UP	4.24e-07	2.05e-09	22.1	10	49	0.357	0.0301	199	TYMS,H2AX,CDK1,TOP2A,PRC1,UBE2T,BIRC5,ORC6,TUBB,CCNB1	7298,3014,983,7153,9055,29089,332,23594,203068,891	2
lightgreen	GSE3982_CENT_MEMORY_CD4_TCELL_VS_TH2_DN	4.5e-07	2.24e-09	27.3	9	36	0.321	0.0221	199	PTTG1,BIRC5,FOXM1,TUBB,RRM2,CDK1,BRCA1,TYMS,TOP2A	9232,332,2305,203068,6241,983,672,7298,7153	1
lightgreen	GOLDRATH_EFF_VS_MEMORY_CD8_TCELL_UP	5.91e-07	3.12e-09	21	10	51	0.357	0.0313	200	BIRC5,CDK1,PRC1,BRCA1,TOP2A,H2AX,UBE2T,CDC20,TYMS,RRM2	332,983,9055,672,7153,3014,29089,991,7298,6241	2
lightgreen	KAECH_DAY8_EFF_VS_DAY15_EFF_CD8_TCELL_UP	1.1e-06	6.4e-09	31.3	8	28	0.286	0.0172	200	TOP2A,TUBB,CDC20,TYMS,RRM2,CDK1,BIRC5,PRC1	7153,203068,991,7298,6241,983,332,9055	1
lightgreen	GSE3982_CENT_MEMORY_CD4_TCELL_VS_TH1_DN	1.32e-06	7.89e-09	23	9	41	0.321	0.0252	199	ORC6,BIRC5,TYMS,FOXM1,TUBB,PTTG1,RRM2,NSD2,BRCA1	23594,332,7298,2305,203068,9232,6241,7468,672	1
lightgreen	GSE29614_CTRL_VS_DAY7_TIV_FLU_VACCINE_PBMC_DN	2.4e-06	1.57e-08	27.2	8	31	0.286	0.019	193	RRM2,CDK1,CCNB1,TYMS,CEP55,CDC20,FOXM1,PTTG1	6241,983,891,7298,55165,991,2305,9232	1
lightgreen	GSE32164_RESTING_DIFFERENTIATED_VS_ALTERNATIVELY_ACT_M2_MACROPHAGE_UP	2.85e-06	1.91e-08	20.4	9	45	0.321	0.0276	200	CDC20,CDK1,PCNA,TOP2A,TUBB,BIRC5,ORC6,PRC1,RRM2	991,983,5111,7153,203068,332,23594,9055,6241	2
lightgreen	GSE45365_WT_VS_IFNAR_KO_CD11B_DC_MCMV_INFECTION_DN	2.91e-06	1.97e-08	37.3	7	21	0.25	0.0129	187	CEP55,PRC1,FOXM1,UBE2C,TOP2A,CDK1,CDC20	55165,9055,2305,11065,7153,983,991	1
lightgreen	GSE36476_CTRL_VS_TSST_ACT_72H_MEMORY_CD4_TCELL_OLD_DN	3.45e-06	2.35e-08	19.9	9	46	0.321	0.0282	200	RRM2,TUBB,CEP55,TOP2A,CCNB1,FOXM1,TYMS,UBE2C,CDC20	6241,203068,55165,7153,891,2305,7298,11065,991	1
lightgreen	GSE24634_IL4_VS_CTRL_TREATED_NAIVE_CD4_TCELL_DAY7_UP	5.85e-06	4.25e-08	18.4	9	49	0.321	0.0301	197	RRM2,PTTG1,TYMS,CDK1,UBE2C,BIRC5,CCNB1,CDC20,TUBB	6241,9232,7298,983,11065,332,891,991,203068	1
lightgreen	GSE25088_WT_VS_STAT6_KO_MACROPHAGE_DN	8.05e-06	6.15e-08	17.5	9	51	0.321	0.0313	198	TYMS,TOP2A,RRM2,PRC1,BAIAP3,PCNA,CCNB1,CDK1,FOXM1	7298,7153,6241,9055,8938,5111,891,983,2305	1
lightgreen	GSE15750_DAY6_VS_DAY10_TRAF6KO_EFF_CD8_TCELL_UP	1.4e-05	1.12e-07	20.1	8	39	0.286	0.0239	200	FOXM1,TOP2A,RRM2,BIRC5,UBE2C,CEP55,CDK1,PCNA	2305,7153,6241,332,11065,55165,983,5111	1
lightgreen	GSE13547_CTRL_VS_ANTI_IGM_STIM_BCELL_12H_UP	1.4e-05	1.12e-07	20.1	8	39	0.286	0.0239	190	BRCA1,CEP55,TOP2A,RRM2,PRC1,CDK1,BIRC5,ORC6	672,55165,7153,6241,9055,983,332,23594	2
lightgreen	GSE24634_TEFF_VS_TCONV_DAY7_IN_CULTURE_UP	2.68e-05	2.33e-07	14.6	9	59	0.321	0.0362	200	UBE2C,PCNA,RRM2,PRC1,PTTG1,CEP55,CDC20,CDK1,CCNB1	11065,5111,6241,9055,9232,55165,991,983,891	2
lightgreen	GSE22886_NAIVE_CD4_TCELL_VS_48H_ACT_TH2_DN	3.38e-05	3.11e-07	22.7	7	30	0.25	0.0184	199	RRM2,TOP2A,PCNA,TYMS,PRC1,CDC20,H2AX	6241,7153,5111,7298,9055,991,3014	1
lightgreen	GSE13547_CTRL_VS_ANTI_IGM_STIM_ZFX_KO_BCELL_2H_UP	3.38e-05	3.11e-07	22.7	7	30	0.25	0.0184	170	BRCA1,TOP2A,BIRC5,PRC1,CDK1,API5,H3-3A	672,7153,332,9055,983,8539,3020	1
lightgreen	GOLDRATH_NAIVE_VS_EFF_CD8_TCELL_DN	3.87e-05	3.64e-07	13.8	9	62	0.321	0.0381	200	CDK1,PCNA,PRC1,BIRC5,TYMS,TOP2A,UBE2T,BRCA1,H2AX	983,5111,9055,332,7298,7153,29089,672,3014	2
lightgreen	KAECH_DAY8_EFF_VS_MEMORY_CD8_TCELL_UP	3.89e-05	3.67e-07	16.8	8	45	0.286	0.0276	200	TOP2A,RRM2,CDC20,PRC1,CDK1,BIRC5,TYMS,BRCA1	7153,6241,991,9055,983,332,7298,672	2
lightgreen	GSE14415_TCONV_VS_FOXP3_KO_INDUCED_TREG_DN	4.15e-05	3.97e-07	21.7	7	31	0.25	0.019	189	CDK1,RRM2,CEP55,BRCA1,BIRC5,API5,PRC1	983,6241,55165,672,332,8539,9055	1
lightgreen	GSE22313_HEALTHY_VS_SLE_MOUSE_CD4_TCELL_DN	4.52e-05	4.4e-07	16.4	8	46	0.286	0.0282	198	RRM2,TYMS,BIRC5,UBE2T,CEP55,CDK1,H3C2,PRC1	6241,7298,332,29089,55165,983,8358,9055	1
lightgreen	GSE13547_2H_VS_12_H_ANTI_IGM_STIM_BCELL_UP	5.24e-05	5.24e-07	15.9	8	47	0.286	0.0289	180	CDK1,TOP2A,RRM2,PTTG1,BIRC5,PRC1,CEP55,CDC20	983,7153,6241,9232,332,9055,55165,991	1
lightgreen	GSE24634_TEFF_VS_TCONV_DAY3_IN_CULTURE_UP	6.13e-05	6.3e-07	20.1	7	33	0.25	0.0203	199	PCNA,TUBB,PRC1,TOP2A,CDK1,UBE2C,TYMS	5111,203068,9055,7153,983,11065,7298	2
lightgreen	GSE29614_CTRL_VS_TIV_FLU_VACCINE_PBMC_2007_DN	6.38e-05	6.67e-07	28.5	6	21	0.214	0.0129	185	RRM2,TYMS,CCNB1,CDK1,FOXM1,CEP55	6241,7298,891,983,2305,55165	1
lightgreen	GSE13411_PLASMA_CELL_VS_MEMORY_BCELL_UP	7.43e-05	7.84e-07	19.3	7	34	0.25	0.0209	195	CDC20,CDK1,TOP2A,RRM2,UBE2C,TYMS,PTTG1	991,983,7153,6241,11065,7298,9232	1
lightgreen	GSE23568_CTRL_VS_ID3_TRANSDUCED_CD8_TCELL_DN	8.15e-05	8.65e-07	14.8	8	50	0.286	0.0307	199	CDK1,CDC20,TOP2A,BRCA1,BIRC5,ORC6,RRM2,PRC1	983,991,7153,672,332,23594,6241,9055	2
lightgreen	GSE37532_WT_VS_PPARG_KO_VISCERAL_ADIPOSE_TISSUE_TREG_UP	8.5e-05	9.06e-07	26.7	6	22	0.214	0.0135	198	TYMS,BIRC5,NSD2,UBE2T,PRC1,H2AX	7298,332,7468,29089,9055,3014	1
lightgreen	GSE17301_CTRL_VS_48H_ACD3_ACD28_IFNA2_STIM_CD8_TCELL_DN	0.000129	1.45e-06	17.3	7	37	0.25	0.0227	200	ORC6,TYMS,PTTG1,FOXM1,CDK1,BRCA1,RRM2	23594,7298,9232,2305,983,672,6241	1
lightgreen	GSE35543_IN_VITRO_ITREG_VS_CONVERTED_EX_ITREG_UP	0.00014	1.6e-06	23.8	6	24	0.214	0.0147	200	UBE2C,BIRC5,BRCA1,FOXM1,PTTG1,CDK1	11065,332,672,2305,9232,983	1
lightgreen	KAECH_NAIVE_VS_DAY8_EFF_CD8_TCELL_DN	0.000159	1.86e-06	13.2	8	55	0.286	0.0338	200	CDK1,TOP2A,RRM2,CDC20,PRC1,BIRC5,PTTG1,TYMS	983,7153,6241,991,9055,332,9232,7298	2
lightgreen	GSE5679_CTRL_VS_RARA_AGONIST_AM580_TREATED_DC_UP	0.000176	2.08e-06	22.5	6	25	0.214	0.0153	200	TUBB,FANCA,H2AX,BRCA1,CDC20,TYMS	203068,2175,3014,672,991,7298	1
lightgreen	GSE13547_CTRL_VS_ANTI_IGM_STIM_BCELL_2H_UP	0.000206	2.46e-06	12.6	8	57	0.286	0.035	185	BRCA1,PRC1,TOP2A,NSD2,H2AX,CDK1,RRM2,SF3A1	672,9055,7153,7468,3014,983,6241,10291	3
lightgreen	GSE33292_WT_VS_TCF1_KO_DN3_THYMOCYTE_DN	0.000211	2.54e-06	15.7	7	40	0.25	0.0246	200	CDK1,CCNB1,TOP2A,UBE2C,HPRT1,FOXM1,H2AX	983,891,7153,11065,3251,2305,3014	2
lightgreen	GSE20715_0H_VS_48H_OZONE_LUNG_DN	0.000241	3.02e-06	15.3	7	41	0.25	0.0252	200	CEP55,RRM2,CDK1,TOP2A,PRC1,UBE2C,H2AX	55165,6241,983,7153,9055,11065,3014	1
lightgreen	GSE28726_NAIVE_VS_ACTIVATED_CD4_TCELL_DN	0.000254	3.23e-06	12.1	8	59	0.286	0.0362	199	CCNB1,TYMS,PTTG1,PCNA,BRCA1,CDC20,RRM2,UBE2C	891,7298,9232,5111,672,991,6241,11065	1
lightgreen	GSE15930_NAIVE_VS_24H_IN_VITRO_STIM_CD8_TCELL_DN	0.000265	3.39e-06	20.4	6	27	0.214	0.0166	199	BIRC5,BRCA1,CDK1,ORC6,CDC20,TOP2A	332,672,983,23594,991,7153	1
lightgreen	GSE14415_NATURAL_TREG_VS_TCONV_DN	0.000276	3.59e-06	14.8	7	42	0.25	0.0258	186	BRCA1,PRC1,RRM2,TOP2A,CEP55,BIRC5,CDK1	672,9055,6241,7153,55165,332,983	2
lightgreen	GSE21063_CTRL_VS_ANTI_IGM_STIM_BCELL_16H_UP	0.000314	4.26e-06	19.4	6	28	0.214	0.0172	199	CDK1,BIRC5,PRC1,TOP2A,CEP55,UBE2C	983,332,9055,7153,55165,11065	1
lightgreen	GSE45365_WT_VS_IFNAR_KO_BCELL_DN	0.000387	5.31e-06	18.6	6	29	0.214	0.0178	190	FOXM1,CEP55,UBE2T,TOP2A,PTTG1,BIRC5	2305,55165,29089,7153,9232,332	1
lightgreen	GSE5679_CTRL_VS_PPARG_LIGAND_ROSIGLITAZONE_TREATED_DC_UP	0.000465	6.57e-06	17.8	6	30	0.214	0.0184	200	TUBB,BRCA1,H2AX,CDC20,HPRT1,TYMS	203068,672,3014,991,3251,7298	1
lightgreen	GSE15930_NAIVE_VS_24H_IN_VITRO_STIM_IL12_CD8_TCELL_DN	0.000556	8.05e-06	17.1	6	31	0.214	0.019	199	BIRC5,BRCA1,ORC6,CDK1,CDC20,TOP2A	332,672,23594,983,991,7153	1
lightgreen	GSE39110_UNTREATED_VS_IL2_TREATED_CD8_TCELL_DAY3_POST_IMMUNIZATION_DN	0.000556	8.05e-06	17.1	6	31	0.214	0.019	200	ORC6,UBE2T,H2AX,TYMS,PCNA,FOXM1	23594,29089,3014,7298,5111,2305	1
lightgreen	GSE39110_DAY3_VS_DAY6_POST_IMMUNIZATION_CD8_TCELL_DN	0.00062	9.13e-06	12.6	7	48	0.25	0.0295	200	FOXM1,CDK1,CEP55,TOP2A,CDC20,BIRC5,UBE2C	2305,983,55165,7153,991,332,11065	1
lightgreen	GSE11386_NAIVE_VS_MEMORY_BCELL_UP	0.000654	9.79e-06	16.4	6	32	0.214	0.0196	192	CEP55,TOP2A,PRC1,CDK1,UBE2T,RRM2	55165,7153,9055,983,29089,6241	1
lightgreen	GSE22886_NAIVE_CD4_TCELL_VS_12H_ACT_TH1_DN	0.000771	1.18e-05	15.8	6	33	0.214	0.0203	199	PCNA,TYMS,HPRT1,CCNB1,PRC1,CDC20	5111,7298,3251,891,9055,991	1
lightgreen	GSE3982_EFF_MEMORY_CD4_TCELL_VS_TH2_DN	0.000771	1.18e-05	15.8	6	33	0.214	0.0203	200	TUBB,TYMS,CDK1,ORC6,RRM2,TOP2A	203068,7298,983,23594,6241,7153	1
lightgreen	GSE18203_CTRL_VS_INTRATUMORAL_CPG_INJ_MC38_TUMOR_DN	0.000867	1.39e-05	11.7	7	51	0.25	0.0313	200	CDK1,UBE2C,TOP2A,HPRT1,PCNA,PRC1,RRM2	983,11065,7153,3251,5111,9055,6241	1
lightgreen	GSE32164_ALTERNATIVELY_ACT_M2_VS_CMYC_INHIBITED_MACROPHAGE_DN	0.000878	1.42e-05	15.2	6	34	0.214	0.0209	200	H2AX,TOP2A,BIRC5,PRC1,CDK1,CDC20	3014,7153,332,9055,983,991	2
lightgreen	GSE15930_NAIVE_VS_72H_IN_VITRO_STIM_TRICHOSTATINA_CD8_TCELL_DN	0.00102	1.69e-05	14.7	6	35	0.214	0.0215	199	BIRC5,BRCA1,CDC20,CDK1,TOP2A,ORC6	332,672,991,983,7153,23594	1
lightgreen	GSE7852_LN_VS_THYMUS_TCONV_DN	0.00102	1.69e-05	14.7	6	35	0.214	0.0215	200	UBE2C,TOP2A,CDK1,PRC1,PCNA,CDC20	11065,7153,983,9055,5111,991	2
lightgreen	GSE30962_PRIMARY_VS_SECONDARY_ACUTE_LCMV_INF_CD8_TCELL_UP	0.00117	2.01e-05	14.2	6	36	0.214	0.0221	200	RRM2,TOP2A,BRCA1,H2AX,BIRC5,CEP55	6241,7153,672,3014,332,55165	2
lightgreen	GSE33424_CD161_HIGH_VS_NEG_CD8_TCELL_DN	0.00118	2.05e-05	11	7	54	0.25	0.0331	199	CDK1,CDC20,BRCA1,TOP2A,PRC1,PCNA,BIRC5	983,991,672,7153,9055,5111,332	2
lightgreen	GSE30962_ACUTE_VS_CHRONIC_LCMV_SECONDARY_INF_CD8_TCELL_DN	0.00154	2.78e-05	13.3	6	38	0.214	0.0233	200	TOP2A,BRCA1,TYMS,RRM2,PRC1,BIRC5	7153,672,7298,6241,9055,332	1
lightgreen	GSE17301_ACD3_ACD28_VS_ACD3_ACD28_AND_IFNA5_STIM_CD8_TCELL_UP	0.00154	2.78e-05	13.3	6	38	0.214	0.0233	198	ORC6,TYMS,FOXM1,RRM2,FANCA,CDK1	23594,7298,2305,6241,2175,983	1
lightgreen	GSE40274_CTRL_VS_FOXP3_TRANSDUCED_ACTIVATED_CD4_TCELL_UP	0.0019	3.51e-05	18	5	24	0.179	0.0147	200	UBE2T,ORC6,PTTG1,TOP2A,CEP55	29089,23594,9232,7153,55165	1
lightgreen	GSE3982_NKCELL_VS_TH1_DN	0.002	3.77e-05	12.5	6	40	0.214	0.0246	200	BIRC5,RRM2,PTTG1,H2AX,NSD2,UBE2C	332,6241,9232,3014,7468,11065	1
lightgreen	GSE2405_S_AUREUS_VS_UNTREATED_NEUTROPHIL_DN	0.002	3.77e-05	12.5	6	40	0.214	0.0246	199	TOP2A,PRC1,BIRC5,RRM2,PCNA,CEP55	7153,9055,332,6241,5111,55165	2
lightgreen	GSE18893_TCONV_VS_TREG_24H_TNF_STIM_UP	0.00226	4.33e-05	17.1	5	25	0.179	0.0153	199	PTTG1,H2AX,TUBB,PCNA,BRCA1	9232,3014,203068,5111,672	1
lightgreen	GSE3982_BCELL_VS_TH1_DN	0.00226	4.37e-05	12.1	6	41	0.214	0.0252	198	FOXM1,RRM2,TYMS,PRC1,NSD2,PTTG1	2305,6241,7298,9055,7468,9232	1
lightgreen	GSE23568_ID3_KO_VS_WT_CD8_TCELL_UP	0.00226	4.37e-05	12.1	6	41	0.214	0.0252	199	TOP2A,BIRC5,CDC20,CDK1,PTTG1,ORC6	7153,332,991,983,9232,23594	2
lightgreen	GSE3982_EOSINOPHIL_VS_TH1_DN	0.00266	5.3e-05	16.2	5	26	0.179	0.016	199	BIRC5,PTTG1,TUBB,TYMS,FOXM1	332,9232,203068,7298,2305	1
lightgreen	GSE14415_ACT_VS_CTRL_NATURAL_TREG_UP	0.00266	5.3e-05	16.2	5	26	0.179	0.016	183	RRM2,CDC20,CDK1,BIRC5,ORC6	6241,991,983,332,23594	1
lightgreen	GSE12845_IGD_POS_BLOOD_VS_PRE_GC_TONSIL_BCELL_DN	0.00284	5.78e-05	11.5	6	43	0.214	0.0264	200	FOXM1,PTTG1,CDC20,H2AX,CCNB1,UBE2C	2305,9232,991,3014,891,11065	1
lightgreen	GSE7764_IL15_TREATED_VS_CTRL_NK_CELL_24H_UP	0.00313	6.43e-05	15.5	5	27	0.179	0.0166	200	UBE2C,BIRC5,TYMS,BRCA1,TOP2A	11065,332,7298,672,7153	1
lightgreen	GSE14415_INDUCED_VS_NATURAL_TREG_DN	0.00355	7.55e-05	10.9	6	45	0.214	0.0276	185	BIRC5,CDK1,API5,CEP55,BRCA1,TOP2A	332,983,8539,55165,672,7153	1
lightgreen	GSE40666_WT_VS_STAT1_KO_CD8_TCELL_WITH_IFNA_STIM_90MIN_DN	0.00355	7.55e-05	10.9	6	45	0.214	0.0276	200	CDK1,TOP2A,TUBB,PCNA,RRM2,BIRC5	983,7153,203068,5111,6241,332	2
lightgreen	GSE29614_DAY3_VS_DAY7_TIV_FLU_VACCINE_PBMC_DN	0.00356	7.73e-05	14.8	5	28	0.179	0.0172	189	RRM2,PTTG1,CDC20,CDK1,CCNB1	6241,9232,991,983,891	1
lightgreen	GSE21670_UNTREATED_VS_TGFB_IL6_TREATED_CD4_TCELL_UP	0.00356	7.73e-05	14.8	5	28	0.179	0.0172	193	PRC1,NSD2,CDC20,H2AX,ORC6	9055,7468,991,3014,23594	1
lightgreen	GSE1460_INTRATHYMIC_T_PROGENITOR_VS_NAIVE_CD4_TCELL_CORD_BLOOD_UP	0.00415	9.23e-05	14.2	5	29	0.179	0.0178	199	TUBB,CDC20,PCNA,PRC1,ORC6	203068,991,5111,9055,23594	1
lightgreen	GSE17974_0.5H_VS_72H_IL4_AND_ANTI_IL12_ACT_CD4_TCELL_DN	0.00415	9.23e-05	14.2	5	29	0.179	0.0178	195	NSD2,FOXM1,FANCA,TUBB,CCNB1	7468,2305,2175,203068,891	1
lightgreen	GSE3982_BCELL_VS_TH2_DN	0.00415	9.23e-05	14.2	5	29	0.179	0.0178	199	FOXM1,PTTG1,RRM2,TYMS,HPRT1	2305,9232,6241,7298,3251	1
lightgreen	GSE2770_UNTREATED_VS_TGFB_AND_IL12_TREATED_ACT_CD4_TCELL_2H_DN	0.00415	9.23e-05	14.2	5	29	0.179	0.0178	199	PRC1,BRCA1,BAIAP3,TOP2A,BIRC5	9055,672,8938,7153,332	1
lightgreen	GSE36476_CTRL_VS_TSST_ACT_40H_MEMORY_CD4_TCELL_OLD_DN	0.00434	9.72e-05	10.3	6	47	0.214	0.0289	200	CCNB1,RRM2,CEP55,TOP2A,TYMS,TUBB	891,6241,55165,7153,7298,203068	1
lightgreen	GSE12366_GC_VS_NAIVE_BCELL_UP	0.00479	0.000109	13.6	5	30	0.179	0.0184	198	UBE2C,PCNA,TYMS,NSD2,H2AX	11065,5111,7298,7468,3014	1
lightgreen	GSE33425_CD8_ALPHAALPHA_VS_ALPHABETA_CD161_HIGH_TCELL_DN	0.00523	0.000124	9.84	6	49	0.214	0.0301	200	H2AX,BIRC5,TOP2A,CDK1,PTTG1,PRC1	3014,332,7153,983,9232,9055	2
lightgreen	GSE15930_NAIVE_VS_24H_IN_VITRO_STIM_INFAB_CD8_TCELL_DN	0.00537	0.000129	13.1	5	31	0.179	0.019	199	BIRC5,BRCA1,ORC6,CDK1,TOP2A	332,672,23594,983,7153	1
lightgreen	GSE13547_2H_VS_12_H_ANTI_IGM_STIM_BCELL_DN	0.00612	0.000151	12.6	5	32	0.179	0.0196	189	ORC6,CDK1,RRM2,H2AX,BIRC5	23594,983,6241,3014,332	1
lightgreen	GSE27241_WT_VS_RORGT_KO_TH17_POLARIZED_CD4_TCELL_UP	0.00612	0.000151	12.6	5	32	0.179	0.0196	167	UBE2T,BRCA1,TOP2A,PRC1,NSD2	29089,672,7153,9055,7468	1
lightgreen	GSE2405_0H_VS_12H_A_PHAGOCYTOPHILUM_STIM_NEUTROPHIL_DN	0.00711	0.000181	18.7	4	18	0.143	0.011	199	BIRC5,BAIAP3,PRC1,ORC6	332,8938,9055,23594	1
lightgreen	GSE1460_INTRATHYMIC_T_PROGENITOR_VS_NAIVE_CD4_TCELL_ADULT_BLOOD_UP	0.00781	0.000204	11.7	5	34	0.179	0.0209	198	FOXM1,ORC6,CDC20,API5,UBE2C	2305,23594,991,8539,11065	1
lightgreen	GSE15930_NAIVE_VS_72H_IN_VITRO_STIM_CD8_TCELL_DN	0.00874	0.000235	11.3	5	35	0.179	0.0215	200	BIRC5,BRCA1,TOP2A,CDC20,CDK1	332,672,7153,991,983	1
lightgreen	GSE15930_NAIVE_VS_72H_IN_VITRO_STIM_IFNAB_CD8_TCELL_DN	0.00874	0.000235	11.3	5	35	0.179	0.0215	200	BIRC5,BRCA1,TOP2A,CDK1,CDC20	332,672,7153,983,991	1
lightgreen	GSE3982_EFF_MEMORY_CD4_TCELL_VS_TH1_DN	0.00874	0.000235	11.3	5	35	0.179	0.0215	199	TUBB,BRCA1,TYMS,RRM2,ORC6	203068,672,7298,6241,23594	1
lightgreen	GSE28726_NAIVE_CD4_TCELL_VS_NAIVE_VA24NEG_NKTCELL_UP	0.00886	0.000239	8.61	6	55	0.214	0.0338	200	PTTG1,CCNB1,TYMS,TOP2A,RRM2,CDK1	9232,891,7298,7153,6241,983	1
lightgreen	GSE33162_UNTREATED_VS_4H_LPS_STIM_HDAC3_KO_MACROPHAGE_UP	0.00983	0.00027	11	5	36	0.179	0.0221	200	H2AX,ORC6,UBE2C,CDK1,CDC20	3014,23594,11065,983,991	1
lightgreen	GSE16385_MONOCYTE_VS_12H_IFNG_TNF_TREATED_MACROPHAGE_DN	0.0101	0.000281	16.4	4	20	0.143	0.0123	200	CDC20,CEP55,HPRT1,PRC1	991,55165,3251,9055	1
lightgreen	GSE3982_NKCELL_VS_TH2_DN	0.0108	0.000308	10.6	5	37	0.179	0.0227	199	BIRC5,RRM2,PTTG1,PCNA,TYMS	332,6241,9232,5111,7298	1
lightgreen	GSE15324_ELF4_KO_VS_WT_NAIVE_CD8_TCELL_UP	0.0118	0.000343	15.4	4	21	0.143	0.0129	200	UBE2C,BIRC5,BAIAP3,RRM2	11065,332,8938,6241	1
lightgreen	GSE2770_IL12_AND_TGFB_VS_IL4_TREATED_ACT_CD4_TCELL_6H_UP	0.0118	0.000343	15.4	4	21	0.143	0.0129	199	TOP2A,ORC6,TUBB,PRC1	7153,23594,203068,9055	1
lightgreen	GSE19941_UNSTIM_VS_LPS_STIM_IL10_KO_NFKBP50_KO_MACROPHAGE_UP	0.0118	0.000343	15.4	4	21	0.143	0.0129	199	FOXM1,CDK1,TOP2A,TYMS	2305,983,7153,7298	1
lightgreen	GSE5589_WT_VS_IL10_KO_LPS_STIM_MACROPHAGE_45MIN_UP	0.0135	0.000414	14.6	4	22	0.143	0.0135	200	H2AX,CEP55,UBE2T,PRC1	3014,55165,29089,9055	1
lightgreen	GSE3920_UNTREATED_VS_IFNB_TREATED_ENDOTHELIAL_CELL_DN	0.0135	0.000414	14.6	4	22	0.143	0.0135	186	TOP2A,NSD2,RRM2,PRC1	7153,7468,6241,9055	1
lightgreen	GSE25085_FETAL_LIVER_VS_FETAL_BM_SP4_THYMIC_IMPLANT_UP	0.0135	0.000414	14.6	4	22	0.143	0.0135	200	CDK1,PRC1,TUBB,UBE2C	983,9055,203068,11065	1
lightgreen	GSE21063_3H_VS_16H_ANTI_IGM_STIM_NFATC1_KOBCELL_DN	0.0135	0.000414	14.6	4	22	0.143	0.0135	200	CDC20,SF3A1,UBE2C,PRC1	991,10291,11065,9055	1
lightgreen	GSE26030_TH1_VS_TH17_RESTIMULATED_DAY15_POST_POLARIZATION_UP	0.0143	0.000449	9.69	5	40	0.179	0.0246	199	BIRC5,RRM2,TYMS,PRC1,CDK1	332,6241,7298,9055,983	1
lightgreen	GSE22886_UNSTIM_VS_IL2_STIM_NKCELL_DN	0.0156	0.000505	9.41	5	41	0.179	0.0252	200	CDC20,PRC1,H2AX,PCNA,TUBB	991,9055,3014,5111,203068	1
lightgreen	GSE24634_NAIVE_CD4_TCELL_VS_DAY10_IL4_CONV_TREG_DN	0.0156	0.000505	9.41	5	41	0.179	0.0252	200	RRM2,PRC1,PTTG1,CDC20,TUBB	6241,9055,9232,991,203068	1
lightgreen	GSE39556_CD8A_DC_VS_NK_CELL_UP	0.0156	0.000505	9.41	5	41	0.179	0.0252	200	HPRT1,H2AX,FOXM1,UBE2C,CDK1	3251,3014,2305,11065,983	1
lightgreen	GSE1460_DP_THYMOCYTE_VS_NAIVE_CD4_TCELL_ADULT_BLOOD_UP	0.0174	0.000587	13.1	4	24	0.143	0.0147	200	FOXM1,UBE2C,CDC20,BRCA1	2305,11065,991,672	1
lightgreen	GSE24574_BCL6_HIGH_VS_LOW_TFH_CD4_TCELL_DN	0.0185	0.000633	8.91	5	43	0.179	0.0264	200	CCNB1,H2AX,TOP2A,CDK1,HPRT1	891,3014,7153,983,3251	1
lightgreen	GSE27786_LIN_NEG_VS_NKTCELL_UP	0.0199	0.00069	12.5	4	25	0.143	0.0153	199	PRC1,NSD2,HPRT1,ORC6	9055,7468,3251,23594	1
lightgreen	GSE40225_WT_VS_RIP_B7X_DIABETIC_MOUSE_PANCREATIC_CD8_TCELL_DN	0.0199	0.00069	12.5	4	25	0.143	0.0153	199	PRC1,PTTG1,BRCA1,DAXX	9055,9232,672,1616	1
lightgreen	GSE20715_0H_VS_48H_OZONE_TLR4_KO_LUNG_DN	0.0202	0.000706	8.68	5	44	0.179	0.027	200	PCNA,RRM2,CEP55,TUBB,CDK1	5111,6241,55165,203068,983	1
lightgreen	GSE3982_MEMORY_CD4_TCELL_VS_TH2_DN	0.0202	0.000706	8.68	5	44	0.179	0.027	199	ORC6,CDK1,RRM2,TOP2A,H2AX	23594,983,6241,7153,3014	2
lightgreen	GSE15930_NAIVE_VS_48H_IN_VITRO_STIM_CD8_TCELL_DN	0.0222	0.000806	11.9	4	26	0.143	0.016	200	PRC1,H2AX,RRM2,UBE2T	9055,3014,6241,29089	1
lightgreen	GSE17721_0.5H_VS_12H_LPS_BMDC_UP	0.0222	0.000806	11.9	4	26	0.143	0.016	198	PCNA,HPRT1,CDK1,H2AX	5111,3251,983,3014	1
lightgreen	GSE23502_WT_VS_HDC_KO_MYELOID_DERIVED_SUPPRESSOR_CELL_COLON_TUMOR_UP	0.0271	0.00106	7.85	5	48	0.179	0.0295	200	UBE2C,RRM2,TOP2A,BIRC5,CDK1	11065,6241,7153,332,983	1
lightgreen	GSE33424_CD161_HIGH_VS_INT_CD8_TCELL_DN	0.0271	0.00106	7.85	5	48	0.179	0.0295	200	CDC20,CDK1,ORC6,TOP2A,TUBB	991,983,23594,7153,203068	2
lightgreen	GSE3982_MAC_VS_TH2_DN	0.0273	0.00108	10.9	4	28	0.143	0.0172	199	TUBB,PRC1,SF3A1,BIRC5	203068,9055,10291,332	1
lightgreen	GSE369_SOCS3_KO_VS_IFNG_KO_LIVER_DN	0.0273	0.00108	10.9	4	28	0.143	0.0172	199	CEP55,PRC1,FANCA,RRM2	55165,9055,2175,6241	1
lightgreen	GSE5142_HTERT_TRANSDUCED_VS_CTRL_CD8_TCELL_LATE_PASSAGE_CLONE_UP	0.0273	0.00108	10.9	4	28	0.143	0.0172	200	TOP2A,TYMS,FANCA,RRM2	7153,7298,2175,6241	1
lightgreen	GSE24210_RESTING_TREG_VS_TCONV_DN	0.029	0.00116	18.9	3	13	0.107	0.00798	200	PTTG1,SF3A1,API5	9232,10291,8539	1
lightgreen	GSE17721_CTRL_VS_LPS_12H_BMDC_UP	0.0304	0.00124	10.5	4	29	0.143	0.0178	199	H2AX,PCNA,CDK1,HPRT1	3014,5111,983,3251	1
lightgreen	GSE14415_INDUCED_TREG_VS_FAILED_INDUCED_TREG_UP	0.0304	0.00124	10.5	4	29	0.143	0.0178	193	ORC6,RRM2,BIRC5,CDK1	23594,6241,332,983	1
lightgreen	GSE19923_WT_VS_HEB_AND_E2A_KO_DP_THYMOCYTE_UP	0.0304	0.00124	10.5	4	29	0.143	0.0178	200	PRC1,BRCA1,TOP2A,TUBB	9055,672,7153,203068	1
lightgreen	GSE17301_CTRL_VS_48H_ACD3_ACD28_IFNA5_STIM_CD8_TCELL_DN	0.0304	0.00124	10.5	4	29	0.143	0.0178	200	SF3A1,TUBB,TYMS,PCNA	10291,203068,7298,5111	1
lightgreen	GSE20727_CTRL_VS_ROS_INHIBITOR_TREATED_DC_DN	0.0304	0.00124	10.5	4	29	0.143	0.0178	198	TOP2A,DAXX,RRM2,CCNB1	7153,1616,6241,891	1
lightgreen	GSE11961_UNSTIM_VS_ANTI_IGM_AND_CD40_STIM_6H_FOLLICULAR_BCELL_UP	0.0304	0.00124	10.5	4	29	0.143	0.0178	200	TYMS,PCNA,ORC6,CEP55	7298,5111,23594,55165	1
lightgreen	GSE24634_TEFF_VS_TCONV_DAY10_IN_CULTURE_UP	0.0311	0.00128	7.49	5	50	0.179	0.0307	200	H2AX,BRCA1,PCNA,FOXM1,HPRT1	3014,672,5111,2305,3251	2
lightgreen	GSE17974_0H_VS_24H_IN_VITRO_ACT_CD4_TCELL_DN	0.0332	0.00141	10.1	4	30	0.143	0.0184	198	PRC1,H2AX,UBE2C,BIRC5	9055,3014,11065,332	1
lightgreen	GSE45365_WT_VS_IFNAR_KO_BCELL_MCMV_INFECTION_DN	0.0332	0.00141	10.1	4	30	0.143	0.0184	193	PTTG1,UBE2T,BIRC5,CEP55	9232,29089,332,55165	1
lightgreen	GSE22432_MULTIPOTENT_PROGENITOR_VS_PDC_DN	0.0339	0.00146	17.2	3	14	0.107	0.00859	200	UBE2T,ORC6,CEP55	29089,23594,55165	1
lightgreen	GSE17721_4H_VS_24H_POLYIC_BMDC_UP	0.036	0.0016	9.67	4	31	0.143	0.019	199	BIRC5,CDK1,CEP55,BRCA1	332,983,55165,672	1
lightgreen	GSE20366_EX_VIVO_VS_HOMEOSTATIC_CONVERSION_TREG_DN	0.036	0.0016	9.67	4	31	0.143	0.019	200	CDC20,BIRC5,TYMS,UBE2C	991,332,7298,11065	1
lightgreen	GSE22432_CDC_VS_COMMON_DC_PROGENITOR_DN	0.036	0.0016	9.67	4	31	0.143	0.019	199	PRC1,RRM2,HPRT1,UBE2T	9055,6241,3251,29089	1
lightgreen	GSE27859_DC_VS_CD11C_INT_F480_INT_DC_DN	0.036	0.0016	9.67	4	31	0.143	0.019	200	CDK1,FANCA,PCNA,TUBB	983,2175,5111,203068	1
lightgreen	GSE18893_TCONV_VS_TREG_2H_TNF_STIM_UP	0.0395	0.0018	15.8	3	15	0.107	0.00921	200	PTTG1,CEP55,CDK1	9232,55165,983	1
lightgreen	GSE21063_CTRL_VS_ANTI_IGM_STIM_BCELL_NFATC1_KO_8H_DN	0.0395	0.00181	9.32	4	32	0.143	0.0196	198	TYMS,NSD2,TOP2A,BIRC5	7298,7468,7153,332	1
lightgreen	GSE43863_TH1_VS_LY6C_LOW_CXCR5NEG_EFFECTOR_CD4_TCELL_UP	0.0395	0.00181	9.32	4	32	0.143	0.0196	200	H2AX,RRM2,TOP2A,PTTG1	3014,6241,7153,9232	1
lightgreen	GSE14415_INDUCED_TREG_VS_TCONV_UP	0.0426	0.00203	9	4	33	0.143	0.0203	183	BIRC5,RRM2,CDC20,CDK1	332,6241,991,983	1
lightgreen	GSE20366_EX_VIVO_VS_DEC205_CONVERSION_NAIVE_CD4_TCELL_UP	0.0459	0.00227	8.69	4	34	0.143	0.0209	199	BAIAP3,PRC1,NSD2,CDK1	8938,9055,7468,983	2
lightgreen	GSE34205_HEALTHY_VS_RSV_INF_INFANT_PBMC_DN	0.0459	0.00227	8.69	4	34	0.143	0.0209	200	TYMS,UBE2C,CDK1,FOXM1	7298,11065,983,2305	1
lightgreen	GSE9037_WT_VS_IRAK4_KO_LPS_4H_STIM_BMDM_DN	0.0459	0.00227	8.69	4	34	0.143	0.0209	200	BRCA1,CEP55,CDK1,UBE2C	672,55165,983,11065	1
lightgreen	GSE37534_UNTREATED_VS_GW1929_TREATED_CD4_TCELL_PPARG1_AND_FOXP3_TRASDUCED_DN	0.0459	0.00227	8.69	4	34	0.143	0.0209	198	CDK1,BIRC5,API5,TOP2A	983,332,8539,7153	1
lightgreen	GSE17186_NAIVE_VS_CD21LOW_TRANSITIONAL_BCELL_CORD_BLOOD_DN	0.0498	0.00254	8.41	4	35	0.143	0.0215	200	CDC20,TYMS,BIRC5,CEP55	991,7298,332,55165	1
lightgreen	GSE16450_IMMATURE_VS_MATURE_NEURON_CELL_LINE_DN	0.0498	0.00254	8.41	4	35	0.143	0.0215	198	CCNB1,ORC6,UBE2T,CDC20	891,23594,29089,991	2
lightyellow	GSE46606_UNSTIM_VS_CD40L_IL2_IL5_1DAY_STIMULATED_IRF4HIGH_SORTED_BCELL_UP	0.0013	2.28e-05	34.7	4	17	0.222	0.0104	198	HMGB1,BRD2,RORA,ATG12	3146,6046,6095,9140	1
lightyellow	GSE36476_CTRL_VS_TSST_ACT_40H_MEMORY_CD4_TCELL_YOUNG_UP	0.00194	3.63e-05	18.3	5	38	0.278	0.0233	197	RORA,SETD2,TOX,ATG12,CNOT2	6095,29072,9760,9140,4848	1
lightyellow	GSE21927_SPLENIC_VS_TUMOR_MONOCYTES_FROM_C26GM_TUMOROUS_MICE_BALBC_DN	0.00492	0.000114	21.4	4	25	0.222	0.0153	198	SETD2,ATRX,RBL2,CDC14A	29072,546,5934,8556	1
lightyellow	GSE6875_TCONV_VS_TREG_UP	0.015	0.000475	26.4	3	15	0.167	0.00921	198	MBNL1,ATG12,ATRX	4154,9140,546	1
lightyellow	GSE35825_UNTREATED_VS_IFNG_STIM_MACROPHAGE_DN	0.0173	0.000581	24.3	3	16	0.167	0.00982	186	ATRX,MBNL1,SETD2	546,4154,29072	1
lightyellow	GSE36476_CTRL_VS_TSST_ACT_72H_MEMORY_CD4_TCELL_YOUNG_UP	0.018	0.00061	13.2	4	38	0.222	0.0233	198	CNOT2,RORA,DUSP2,SETD2	4848,6095,1844,29072	1
lightyellow	GSE5679_CTRL_VS_PPARG_LIGAND_ROSIGLITAZONE_TREATED_DC_DN	0.0288	0.00115	18.6	3	20	0.167	0.0123	200	ATRX,RORA,ROCK1	546,6095,6093	1
lightyellow	GSE360_CTRL_VS_B_MALAYI_LOW_DOSE_MAC_DN	0.0321	0.00133	17.6	3	21	0.167	0.0129	199	ROCK1,CUL1,DUSP2	6093,8454,1844	1
lightyellow	GSE14415_INDUCED_TREG_VS_FAILED_INDUCED_TREG_DN	0.0346	0.0015	10.1	4	48	0.222	0.0295	183	CDC14A,RBL2,RORA,TOX	8556,5934,6095,9760	2
lightyellow	GSE17974_1.5H_VS_72H_IL4_AND_ANTI_IL12_ACT_CD4_TCELL_UP	0.0352	0.00153	16.6	3	22	0.167	0.0135	198	HERC6,CDC14A,DUSP2	55008,8556,1844	1
lightyellow	GSE21063_CTRL_VS_ANTI_IGM_STIM_BCELL_NFATC1_KO_3H_DN	0.0352	0.00153	16.6	3	22	0.167	0.0135	188	RORA,DUSP2,SETD2	6095,1844,29072	1
lightyellow	GSE27786_LSK_VS_ERYTHROBLAST_UP	0.0387	0.00175	15.8	3	23	0.167	0.0141	200	CDC14A,CNOT2,RBL2	8556,4848,5934	1
lightyellow	GSE36476_YOUNG_VS_OLD_DONOR_MEMORY_CD4_TCELL_16H_TSST_ACT_DN	0.0419	0.00198	15	3	24	0.167	0.0147	196	TOX,MBNL1,HMGB1	9760,4154,3146	1
lightyellow	GSE27786_CD8_TCELL_VS_ERYTHROBLAST_UP	0.0457	0.00224	14.4	3	25	0.167	0.0153	200	CNOT2,BRD2,MBNL1	4848,6046,4154	1
lightyellow	GSE3920_UNTREATED_VS_IFNG_TREATED_FIBROBLAST_DN	0.0457	0.00224	14.4	3	25	0.167	0.0153	181	RORA,RBL2,ARID2	6095,5934,196528	1
lightyellow	GSE34205_RSV_VS_FLU_INF_INFANT_PBMC_DN	0.0494	0.0025	8.71	4	55	0.222	0.0338	195	BRD2,ATG12,HERC6,DUSP2	6046,9140,55008,1844	2
midnightblue	GSE34156_NOD2_LIGAND_VS_TLR1_TLR2_LIGAND_6H_TREATED_MONOCYTE_DN	0.0057	0.000139	9.56	6	45	0.194	0.0276	197	CTSL,C3AR1,CD163,HAVCR2,FCGR2A,CD14	1514,719,9332,84868,2212,929	2
midnightblue	GSE34156_TLR1_TLR2_LIGAND_VS_NOD2_AND_TLR1_TLR2_LIGAND_24H_TREATED_MONOCYTE_UP	0.00931	0.000253	8.45	6	50	0.194	0.0307	194	CTSL,C3AR1,CD163,MEFV,FCGR2A,CD14	1514,719,9332,4210,2212,929	2
midnightblue	GSE9988_ANTI_TREM1_VS_LOW_LPS_MONOCYTE_UP	0.0182	0.000619	12.9	4	22	0.129	0.0135	198	HAVCR2,CTSL,TXNIP,TLR5	84868,1514,10628,7100	1
midnightblue	GSE360_T_GONDII_VS_M_TUBERCULOSIS_DC_DN	0.0311	0.00128	7.47	5	45	0.161	0.0276	199	C3AR1,LAIR2,TXNIP,CD163,CD14	719,3904,10628,9332,929	2
midnightblue	GSE360_L_DONOVANI_VS_B_MALAYI_LOW_DOSE_DC_DN	0.0332	0.00141	7.28	5	46	0.161	0.0282	199	LAIR2,CD163,CD14,C3AR1,TXNIP	3904,9332,929,719,10628	1
midnightblue	GSE9960_HEALTHY_VS_SEPSIS_PBMC_DN	0.0481	0.00243	14.1	3	15	0.0968	0.00921	180	HSPB1,NOTCH2,IFI27	3315,4853,3429	1
pink	GSE11961_FOLLICULAR_BCELL_VS_MARGINAL_ZONE_BCELL_DN	0.00996	0.000274	6.14	8	26	0.069	0.016	200	CD81,PRMT8,NTRK1,TNFAIP6,MIA,BCL6,FST,SOD1	975,56341,4914,7130,8190,604,10468,6647	1
pink	GSE13762_CTRL_VS_125_VITAMIND_DAY5_DC_UP	0.0157	0.000509	8.17	6	16	0.0517	0.00982	145	PPARGC1B,TNFAIP6,TPSB2,RASA4,MERTK,AMH	133522,7130,64499,10156,10461,268	1
pink	GSE17721_CTRL_VS_PAM3CSK4_8H_BMDC_DN	0.0254	0.000969	4.3	9	38	0.0776	0.0233	200	HOXA9,TBK1,NOTCH1,MAPK11,ASNS,TTR,IKBKB,KMT2D,FLG	3205,29110,4851,5600,440,7276,3551,8085,2312	1
pink	GSE17721_POLYIC_VS_CPG_0.5H_BMDC_UP	0.042	0.002	7.51	5	14	0.0431	0.00859	199	PTPN5,COL11A2,PLA1A,IKBKB,RIN1	84867,1302,51365,3551,9610	1
pink	GSE25088_WT_VS_STAT6_KO_MACROPHAGE_ROSIGLITAZONE_AND_IL4_STIM_UP	0.042	0.002	7.51	5	14	0.0431	0.00859	199	CD81,TIRAP,NRAS,IL25,SBNO2	975,114609,4893,64806,22904	1
purple	GSE22611_UNSTIM_VS_2H_MDP_STIM_MUTANT_NOD2_TRANSDUCED_HEK293T_CELL_UP	0.0332	0.00141	7.34	5	27	0.0943	0.0166	197	JAG1,MSRB2,NEIL1,ZNF205,SDHA	182,22921,79661,7755,6389	1
purple	GSE5589_UNSTIM_VS_45MIN_LPS_AND_IL10_STIM_MACROPHAGE_UP	0.0373	0.00168	7.01	5	28	0.0943	0.0172	200	BRD4,NDUFB7,MAPK3,NTF3,MAP2K2	23476,4713,5595,4908,5605	1
purple	GSE4142_NAIVE_VS_MEMORY_BCELL_UP	0.0384	0.00174	9.78	4	17	0.0755	0.0104	199	CACNA1H,ACTR3B,NUMBL,ZNF205	8912,57180,9253,7755	1
purple	GSE21927_HEALTHY_VS_TUMOROUS_BALBC_MOUSE_MONOCYTE_DN	0.0384	0.00174	9.78	4	17	0.0755	0.0104	186	NOX1,NOS2,SDHA,BRD4	27035,4843,6389,23476	1
purple	GSE17721_12H_VS_24H_PAM3CSK4_BMDC_DN	0.0418	0.00197	6.72	5	29	0.0943	0.0178	200	MSRB2,HDAC5,ST6GAL1,SDHA,CXCL6	22921,10014,6480,6389,6372	1
purple	GSE360_CTRL_VS_L_MAJOR_MAC_DN	0.0447	0.00218	9.07	4	18	0.0755	0.011	197	TECR,IGF1R,NTF3,IRS1	9524,3480,4908,3667	1
purple	GSE8835_CD4_VS_CD8_TCELL_UP	0.0447	0.00218	9.07	4	18	0.0755	0.011	200	SDHA,IGF1R,NF2,PUM1	6389,3480,4771,9698	1
purple	GSE23308_WT_VS_MINERALCORTICOID_REC_KO_MACROPHAGE_UP	0.0447	0.00218	9.07	4	18	0.0755	0.011	200	SDHA,KEAP1,MAPK3,MSRB2	6389,9817,5595,22921	1
purple	GSE42724_B1_BCELL_VS_PLASMABLAST_UP	0.0447	0.00218	9.07	4	18	0.0755	0.011	198	EPOR,NDUFB11,NDUFA13,ACTR3B	2057,54539,51079,57180	1
purple	GSE36078_WT_VS_IL1R_KO_LUNG_DC_AFTER_AD5_INF_DN	0.0465	0.00231	6.45	5	30	0.0943	0.0184	199	MSRB2,ITGA7,ST6GAL1,IGF1R,TNFRSF13B	22921,3679,6480,3480,23495	1
red	GSE46606_UNSTIM_VS_CD40L_IL2_IL5_DAY3_STIMULATED_BCELL_DN	0.0179	0.000609	6.01	7	28	0.0769	0.0172	199	IL19,CCND3,HEY1,BAG1,VEGFA,RFC3,IL17RB	29949,896,23462,573,7422,5983,55540	1
red	GSE5589_IL6_KO_VS_IL10_KO_LPS_AND_IL10_STIM_MACROPHAGE_180MIN_DN	0.0202	0.000708	7.15	6	21	0.0659	0.0129	200	CD36,PPP3R1,REL,SMAD2,FOS,HK2	948,5534,5966,4087,2353,3099	1
red	GSE14769_UNSTIM_VS_40MIN_LPS_BMDM_DN	0.0212	0.000754	3.7	11	66	0.121	0.0405	200	MCL1,FOS,SGK1,MAPK8,NFKBIZ,CXCL3,CXCL2,REL,VEGFA,SMAD2,CDKN2B	4170,2353,6446,5599,64332,2921,2920,5966,7422,4087,1030	2
red	GSE46606_IRF4HIGH_VS_WT_CD40L_IL2_IL5_DAY1_STIMULATED_BCELL_DN	0.0294	0.00118	5.25	7	31	0.0769	0.019	200	GLS,CXCR2,CD47,REL,NFKBIZ,MAPK8,SFTPD	2744,3579,961,5966,64332,5599,6441	1
red	GSE11057_NAIVE_VS_MEMORY_CD4_TCELL_UP	0.0468	0.00234	6.8	5	18	0.0549	0.011	195	EFNA1,SREBF1,TGFBR2,PECAM1,MAML2	1942,6720,7048,5175,84441	1
salmon	GSE14000_4H_VS_16H_LPS_DC_DN	0.00489	0.000113	24.2	4	10	0.0851	0.00614	200	FEN1,POLR2D,PML,FLT3	2237,5433,5371,2322	1
salmon	GSE41176_UNSTIM_VS_ANTI_IGM_STIM_TAK1_KO_BCELL_24H_DN	0.0192	0.000661	6.85	6	39	0.128	0.0239	199	FPR1,CCL13,NFKBIA,S100A9,S100A8,LILRA3	2357,6357,4792,6280,6279,11026	1
salmon	GSE21360_SECONDARY_VS_QUATERNARY_MEMORY_CD8_TCELL_UP	0.023	0.000848	4.78	8	73	0.17	0.0448	183	MAP3K8,FPR1,NFKBIA,IRAK3,CCL2,IL15RA,DSC3,S100A9	1326,2357,4792,11213,6347,3601,1825,6280	3
salmon	GSE17721_LPS_VS_POLYIC_2H_BMDC_UP	0.0234	0.000872	6.45	6	41	0.128	0.0252	200	FPR1,NFKBIA,SAA1,FCGR2B,MTF1,CCL13	2357,4792,6288,2213,4520,6357	1
salmon	GSE21927_SPLEEN_C57BL6_VS_EL4_TUMOR_BALBC_MONOCYTES_DN	0.0253	0.000962	8.04	5	28	0.106	0.0172	199	NASP,MCM7,IL18R1,SLC7A5,POLR2D	4678,4176,8809,8140,5433	1
salmon	GSE10239_NAIVE_VS_DAY4.5_EFF_CD8_TCELL_DN	0.0311	0.00128	5.93	6	44	0.128	0.027	200	ATP2A2,HLA-A,IL1R2,PBK,CASP7,FEN1	488,3105,7850,55872,840,2237	1
salmon	GSE8921_3H_VS_24H_TLR1_2_STIM_MONOCYTE_DN	0.0321	0.00134	7.39	5	30	0.106	0.0184	200	E2F4,SLC7A5,SAA1,NFKBIA,IL15RA	1874,8140,6288,4792,3601	1
salmon	GSE360_HIGH_DOSE_B_MALAYI_VS_M_TUBERCULOSIS_DC_DN	0.0332	0.00141	4.94	7	61	0.149	0.0374	199	HSP90B1,S100A8,NFKBIA,CCL2,S100A9,MICB,MTF1	7184,6279,4792,6347,6280,4277,4520	1
salmon	GSE35685_CD34POS_CD38NEG_VS_CD34POS_CD10POS_BONE_MARROW_DN	0.038	0.00171	4.76	7	63	0.149	0.0387	200	MAP3K8,NFKBIA,CCL13,TRAF6,PML,FCGR2B,CCL2	1326,4792,6357,7189,5371,2213,6347	2
salmon	GSE17721_POLYIC_VS_CPG_8H_BMDC_DN	0.0498	0.00254	8.53	4	21	0.0851	0.0129	199	CCL13,HLA-C,HSP90B1,ATP2A2	6357,3107,7184,488	1
salmon	GSE3982_MAC_VS_BCELL_DN	0.0498	0.00254	8.53	4	21	0.0851	0.0129	195	NASP,IL15RA,FAM30A,IGLL1	4678,3601,9834,3543	1
turquoise	GSE22886_NAIVE_CD8_TCELL_VS_MONOCYTE_UP	2.3e-15	1.52e-18	11.7	39	59	0.148	0.0362	199	PRF1,CD2,CD7,CD69,CD160,NKG7,IL2RB,ETS1,ZAP70,CD96,KLRB1,CD28,GZMA,KLRG1,LY9,GNLY,CD27,MSH2,SH2D1A,CD8B,ITK,GZMH,FLT3LG,GATA3,CD6,CD3E,LTB,CD3G,LEF1,KLRK1,LCK,CXCR3,CD8A,CD247,CD3D,CD5,IL18RAP,GZMK,RUNX3	5551,914,924,969,11126,4818,3560,2113,7535,10225,3820,940,3001,10219,4063,10578,939,4436,4068,926,3702,2999,2323,2625,923,916,4050,917,51176,22914,3932,2833,925,919,915,921,8807,3003,864	1
turquoise	GSE3039_NKT_CELL_VS_ALPHAALPHA_CD8_TCELL_DN	1.69e-13	2.23e-16	7.64	43	77	0.163	0.0473	200	CD3E,SH2D1A,LCK,KLRD1,ITK,IL2RB,GZMA,CD8B,CD2,CD3G,CD28,GZMK,IFNG,CD247,NKG7,CD3D,SLAMF7,CD5,LY9,CXCR6,PRF1,CD27,STAT4,CD6,TXK,ITGA4,CTLA4,TBX21,FASLG,PDK1,CCL5,SPN,PTPRC,LAG3,IL2RG,NCR1,CTSW,CD7,DNMT1,FYN,LAT,BID,TNFRSF18	916,4068,3932,3824,3702,3560,3001,926,914,917,940,3003,3458,919,4818,915,57823,921,4063,10663,5551,939,6775,923,7294,3676,1493,30009,356,5163,6352,6693,5788,3902,3561,9437,1521,924,1786,2534,27040,637,8784	1
turquoise	GSE10325_CD4_TCELL_VS_BCELL_UP	5.82e-11	1.18e-13	7.3	36	65	0.137	0.0399	198	IL2RB,SH2D1A,PIM1,GATA3,TNFSF14,IFITM1,CD28,DNMT1,PRKACB,ICOS,TNFSF8,PRF1,GZMA,ZAP70,FYN,CCR2,CD247,STAT4,CCR5,TNFAIP3,KLRB1,TNFRSF25,FLT3LG,CD2,GZMK,LEF1,KLRG1,CD3G,CD6,RASGRP1,CYLD,ITK,TXK,LCK,TRAT1,CCL5	3560,4068,5292,2625,8740,8519,940,1786,5567,29851,944,5551,3001,7535,2534,729230,919,6775,1234,7128,3820,8718,2323,914,3003,51176,10219,917,923,10125,1540,3702,7294,3932,50852,6352	1
turquoise	GSE10325_CD4_TCELL_VS_MYELOID_UP	4.03e-10	9.08e-13	8.65	30	50	0.114	0.0307	199	TRAT1,TNFRSF25,SH2D1A,FLT3LG,CD28,CD6,ZAP70,STAT4,GATA3,CD2,PIM1,LEF1,CD3G,ITK,KLRB1,CD247,TCF7,CD96,LCK,IL2RB,TRAF1,ICOS,MSH2,SFXN1,TXK,DNMT1,CYLD,PNMA1,CD3D,GZMK	50852,8718,4068,2323,940,923,7535,6775,2625,914,5292,51176,917,3702,3820,919,6932,10225,3932,3560,7185,29851,4436,94081,7294,1786,1540,9240,915,3003	1
turquoise	GSE10325_LUPUS_CD4_TCELL_VS_LUPUS_MYELOID_UP	1.49e-09	3.7e-12	8.32	29	49	0.11	0.0301	198	IL2RB,CD2,CD27,CD3G,CD247,LEF1,ITK,NPM1,GATA3,RASGRP1,LY9,CD96,TNFRSF25,CD6,TCF7,LTB,ZAP70,KLRB1,CD3D,FLT3LG,PPP3CC,IL2RG,LCK,SLAMF1,TXK,CD28,PRKACB,STAT4,ICOS	3560,914,939,917,919,51176,3702,4869,2625,10125,4063,10225,8718,923,6932,4050,7535,3820,915,2323,5533,3561,3932,6504,7294,940,5567,6775,29851	1
turquoise	GSE22886_NAIVE_TCELL_VS_MONOCYTE_UP	6.04e-08	2.09e-10	8.45	24	40	0.0913	0.0246	198	TXK,CD6,CD2,CD7,LY9,CD96,LEF1,CD247,CD3E,CD3G,ZAP70,ASXL1,FLT3LG,ITK,CD69,CD3D,LCK,CD27,LTB,MSH2,CD28,CD5,SH2D1A,GZMM	7294,923,914,924,4063,10225,51176,919,916,917,7535,171023,2323,3702,969,915,3932,939,4050,4436,940,921,4068,3004	1
turquoise	GSE40274_CTRL_VS_FOXP3_AND_LEF1_TRANSDUCED_ACTIVATED_CD4_TCELL_UP	6.28e-08	2.24e-10	7.37	26	46	0.0989	0.0282	167	LEF1,NKG7,CD27,CXCR3,ITK,IL2RB,NT5E,CCR4,CCL5,CD8B,MMP9,DUSP4,IL18RAP,IL12RB2,TNFSF14,KLRC2,LAG3,LAT,PIM1,ZIC2,SH2D1A,CD247,TIGIT,EOMES,CTSW,CTLA4	51176,4818,939,2833,3702,3560,4907,1233,6352,926,4318,1846,8807,3595,8740,3822,3902,27040,5292,7546,4068,919,201633,8320,1521,1493	1
turquoise	GSE45739_UNSTIM_VS_ACD3_ACD28_STIM_WT_CD4_TCELL_DN	6.28e-08	2.24e-10	7.37	26	46	0.0989	0.0282	199	CD8A,CD8B,KLRK1,CCL5,CTSW,PRF1,CD244,GZMA,NKG7,GZMH,RUNX3,CD160,IL2RB,E2F3,TBX21,GZMK,KLRD1,IFNG,NT5E,KLRG1,SLAMF7,LAG3,SH2D1A,VCAM1,FASLG,ITGAL	925,926,22914,6352,1521,5551,51744,3001,4818,2999,864,11126,3560,1871,30009,3003,3824,3458,4907,10219,57823,3902,4068,7412,356,3683	1
turquoise	GSE22886_NAIVE_CD4_TCELL_VS_MONOCYTE_UP	1.1e-07	4.41e-10	7.43	25	44	0.0951	0.027	197	CD6,ZAP70,CD7,SH2D1A,TXK,ITK,CD3G,CD96,ICOS,CD69,CD28,CD27,CD5,ETS1,CD247,LEF1,FLT3LG,TRAT1,GZMA,CD3D,CD3E,LCK,LY9,WDR76,GZMM	923,7535,924,4068,7294,3702,917,10225,29851,969,940,939,921,2113,919,51176,2323,50852,3001,915,916,3932,4063,79968,3004	1
turquoise	GSE22886_NAIVE_CD4_TCELL_VS_DC_UP	1.93e-07	8.49e-10	7.06	25	45	0.0951	0.0276	197	GATA3,CD7,CD6,CD5,TCF7,TXK,ICOS,PPP3CC,CD27,CCR7,CD28,FLT3LG,SH2D1A,CD2,CD3G,ITK,CYFIP2,CD69,WDR76,CD3E,TNFRSF25,CD247,CD96,ETS1,LEF1	2625,924,923,921,6932,7294,29851,5533,939,1236,940,2323,4068,914,917,3702,26999,969,79968,916,8718,919,10225,2113,51176	1
turquoise	GSE33425_CD8_ALPHAALPHA_VS_ALPHABETA_CD161_HIGH_TCELL_DN	3.26e-07	1.47e-09	6.39	26	49	0.0989	0.0301	200	PRKACB,TCF7,CD28,LCP1,CCL5,EZH2,BLM,LCK,CD27,TTK,TNFRSF18,KLRD1,ITGAL,PDK1,TXK,ITK,LAG3,CDC6,CD3D,DNMT1,MKI67,KLRK1,MCM2,CD3G,ZAP70,CD160	5567,6932,940,3936,6352,2146,641,3932,939,7272,8784,3824,3683,5163,7294,3702,3902,990,915,1786,4288,22914,4171,917,7535,11126	2
turquoise	GSE3982_MEMORY_CD4_TCELL_VS_BCELL_UP	3.58e-07	1.67e-09	7.11	24	43	0.0913	0.0264	198	IFITM1,ITK,CD6,KLRB1,ZAP70,GZMK,LCK,GATA3,CD3D,PIM1,CD28,WDR76,CD3E,GZMM,TRAT1,CD3G,IL2RB,DNMT1,CD2,ICOS,CD96,STAT4,DUSP4,SH2D1A	8519,3702,923,3820,7535,3003,3932,2625,915,5292,940,79968,916,3004,50852,917,3560,1786,914,29851,10225,6775,1846,4068	1
turquoise	GSE32164_RESTING_DIFFERENTIATED_VS_CMYC_INHIBITED_MACROPHAGE_DN	4.11e-07	1.97e-09	5.68	28	56	0.106	0.0344	200	LCK,CD247,PRF1,RAC2,TNFRSF18,GATA3,IL18RAP,CCR5,TRAF1,ERCC3,CCR2,PIM1,CD3G,CD27,CTLA4,FYN,CD5,PRDM1,GZMA,CD96,PRKACB,KLRD1,TCF7,CD6,KLRG1,CCL5,FASLG,FLT3LG	3932,919,5551,5880,8784,2625,8807,1234,7185,2071,729230,5292,917,939,1493,2534,921,639,3001,10225,5567,3824,6932,923,10219,6352,356,2323	1
turquoise	GSE2405_HEAT_KILLED_LYSATE_VS_LIVE_A_PHAGOCYTOPHILUM_STIM_NEUTROPHIL_9H_DN	5.36e-07	2.71e-09	9.27	20	32	0.076	0.0196	199	CD8A,CD96,CD8B,CD3D,GZMA,FLT3LG,PRF1,SELL,LCK,ZAP70,CDC25A,CD247,PIK3CG,LY9,CCR9,CCR4,CD160,CTSW,TXK,RASGRP2	925,10225,926,915,3001,2323,5551,6402,3932,7535,993,919,5294,4063,10803,1233,11126,1521,7294,10235	1
turquoise	GSE26495_NAIVE_VS_PD1HIGH_CD8_TCELL_DN	5.91e-07	3.15e-09	6.75	24	44	0.0913	0.027	198	EOMES,GZMA,SLAMF6,TIGIT,KAT2B,GZMK,LAG3,FYN,CCL5,NKG7,CCR5,KLRD1,MAP3K5,PPP2R2B,ITGAL,TBX21,CD58,SLAMF7,RUNX3,PLCG2,KLRG1,GZMH,PRF1,SMAD3	8320,3001,114836,201633,8850,3003,3902,2534,6352,4818,1234,3824,4217,5521,3683,30009,965,57823,864,5336,10219,2999,5551,4088	1
turquoise	GSE2935_UV_INACTIVATED_VS_LIVE_SENDAI_VIRUS_INF_MACROPHAGE_DN	9.69e-07	5.49e-09	5.3	28	58	0.106	0.0356	179	GZMM,GZMK,CCL5,TBX21,PRDM1,IL18RAP,CXCR6,NT5E,IL7R,PRF1,KLRK1,KLRC2,IFNAR2,CCR2,CD38,NKG7,CXCR3,IFNG,IL12RB2,TNFSF14,PPP3CC,CTSW,ITGA4,TNFSF8,ITGAL,EOMES,SLAMF7,CYFIP2	3004,3003,6352,30009,639,8807,10663,4907,3575,5551,22914,3822,3455,729230,952,4818,2833,3458,3595,8740,5533,1521,3676,944,3683,8320,57823,26999	1
turquoise	GSE11057_PBMC_VS_MEM_CD4_TCELL_DN	1.03e-06	5.89e-09	8.55	20	33	0.076	0.0203	195	GATA3,LY9,PNMA1,RASGRP1,CD3E,MAP3K14,PPP3CC,LCK,CD3D,TNFSF8,CD2,CD5,ITK,SH2D1A,CD6,TRAT1,CD28,CD96,SFXN1,ICOS	2625,4063,9240,10125,916,9020,5533,3932,915,944,914,921,3702,4068,923,50852,940,10225,94081,29851	1
turquoise	GSE26495_NAIVE_VS_PD1LOW_CD8_TCELL_DN	1.08e-06	6.22e-09	6.78	23	42	0.0875	0.0258	199	EOMES,GZMA,KLRG1,LAG3,TIGIT,GNLY,CCL5,FYN,SLAMF7,NKG7,KAT2B,KLRD1,SLAMF6,PPP2R2B,IL2RB,TBX21,CD58,ITGAL,GZMH,CCR5,PRF1,CD244,SMAD3	8320,3001,10219,3902,201633,10578,6352,2534,57823,4818,8850,3824,114836,5521,3560,30009,965,3683,2999,1234,5551,51744,4088	1
turquoise	GSE33425_CD161_HIGH_VS_INT_CD8_TCELL_DN	1.92e-06	1.22e-08	6.82	22	40	0.0837	0.0246	199	CTLA4,EZH2,TTK,LCK,TNFRSF18,CD96,PRKACB,CCL5,KLRD1,MKI67,CD3G,CD244,CD27,TXK,TCF7,CDC6,CD7,ITGAE,KLRK1,ITK,BLM,CD8A	1493,2146,7272,3932,8784,10225,5567,6352,3824,4288,917,51744,939,7294,6932,990,924,3682,22914,3702,641,925	1
turquoise	GSE10325_LUPUS_CD4_TCELL_VS_LUPUS_BCELL_UP	2.7e-06	1.78e-08	5.09	27	57	0.103	0.035	198	ICOS,CD28,TNFRSF25,CD3G,TCF7,GATA3,CD247,CYLD,ZAP70,CD2,PIM1,TRAT1,LCK,CD6,FYN,LEF1,TXK,CTLA4,ITK,CD3E,TNFSF8,KLRB1,CD3D,IL7R,CD5,DNMT1,STAT4	29851,940,8718,917,6932,2625,919,1540,7535,914,5292,50852,3932,923,2534,51176,7294,1493,3702,916,944,3820,915,3575,921,1786,6775	1
turquoise	GSE22886_NAIVE_TCELL_VS_DC_UP	3.56e-06	2.45e-08	7.4	20	35	0.076	0.0215	199	TCF7,CCR7,ITGA4,GATA3,CD3E,CD6,CDC7,SELL,ITGB7,CD3D,PPP3CC,CYFIP2,RASGRP1,CD3G,IFITM1,GPSM3,ASXL1,LEF1,CD247,CD96	6932,1236,3676,2625,916,923,8317,6402,3695,915,5533,26999,10125,917,8519,63940,171023,51176,919,10225	1
turquoise	GSE23568_CTRL_TRANSDUCED_VS_WT_CD8_TCELL_DN	4.94e-06	3.53e-08	5.05	26	55	0.0989	0.0338	200	LCK,ITGB7,CD3E,TRAF1,CD27,TCF7,CCR7,CCL5,CD5,RAC2,FYN,FASLG,SELL,JAK3,CD28,CD3D,CD6,ZAP70,PRKACB,CD247,KLRD1,CD96,CTSW,CD3G,IL7R,GPSM3	3932,3695,916,7185,939,6932,1236,6352,921,5880,2534,356,6402,3718,940,915,923,7535,5567,919,3824,10225,1521,917,3575,63940	1
turquoise	GSE22886_NAIVE_CD8_TCELL_VS_DC_UP	6.09e-06	4.46e-08	6.49	21	39	0.0798	0.0239	199	CDC7,TXK,CD28,ETS1,CYFIP2,CD5,PRF1,IL2RB,NKG7,CD3E,CD7,CD160,ICOS,LTB,ZAP70,FLT3LG,TCF7,CD6,GZMA,CD2,KLRG1	8317,7294,940,2113,26999,921,5551,3560,4818,916,924,11126,29851,4050,7535,2323,6932,923,3001,914,10219	1
turquoise	GSE24634_TEFF_VS_TCONV_DAY7_IN_CULTURE_UP	6.09e-06	4.5e-08	4.76	27	59	0.103	0.0362	200	MCM4,LAG3,CCR4,CD96,CCNA2,CD2,CCR2,DUSP4,CXCR3,GATA3,MCM2,CD38,ICOS,HELLS,IL2RB,CTLA4,BLM,ITGAL,CD58,NDC80,CENPF,SLAMF1,RAD51,KIF2C,MELK,ITGA4,GZMA	4173,3902,1233,10225,890,914,729230,1846,2833,2625,4171,952,29851,3070,3560,1493,641,3683,965,10403,1063,6504,5888,11004,9833,3676,3001	2
turquoise	GSE22886_NAIVE_CD8_TCELL_VS_NKCELL_UP	1.09e-05	8.55e-08	8.49	17	28	0.0646	0.0172	198	CD5,TNFSF8,FLT3LG,LTB,CD3E,ICOS,LY9,CD8B,ITK,LEF1,CD28,CD27,CD3G,IL7R,SLAMF1,CCR7,HMGA1	921,944,2323,4050,916,29851,4063,926,3702,51176,940,939,917,3575,6504,1236,3159	1
turquoise	GSE45739_UNSTIM_VS_ACD3_ACD28_STIM_NRAS_KO_CD4_TCELL_DN	1.4e-05	1.12e-07	4.84	25	54	0.0951	0.0331	199	CD8A,CD8B,KLRK1,CCL5,KLRD1,LAG3,CTSW,RUNX3,NKG7,GZMH,GZMK,TBX21,PRF1,GNLY,CD244,IL2RB,PLCG2,KIR2DS2,NT5E,FASLG,CD79A,CD160,FYN,GZMA,SLAMF7	925,926,22914,6352,3824,3902,1521,864,4818,2999,3003,30009,5551,10578,51744,3560,5336,100132285,4907,356,973,11126,2534,3001,57823	1
turquoise	GSE7218_UNSTIM_VS_ANTIGEN_STIM_THROUGH_IGG_BCELL_DN	1.44e-05	1.16e-07	3.92	31	76	0.118	0.0467	170	TBX21,CD69,KLRG1,ITGB7,RAC2,IL2RB,PIM1,LEF1,TNF,LCK,CD3D,ITK,STAT4,ITGAL,ICOS,IL18RAP,ZAP70,TNFRSF18,PRF1,CD2,CCR7,SLAMF7,IFITM1,LAT,NFKBIE,CD6,TRAF1,TIGIT,RASGRP1,GZMK,CXCR6	30009,969,10219,3695,5880,3560,5292,51176,7124,3932,915,3702,6775,3683,29851,8807,7535,8784,5551,914,1236,57823,8519,27040,4794,923,7185,201633,10125,3003,10663	1
turquoise	GSE22886_CD8_TCELL_VS_BCELL_NAIVE_UP	1.95e-05	1.58e-07	6.15	20	38	0.076	0.0233	198	ZAP70,CD7,TXK,FLT3LG,PRF1,NKG7,GZMA,GZMM,KLRB1,CD2,LEF1,CD27,IL7R,ITGAL,SAMSN1,GNLY,CD247,IL2RB,CCL5,CD3G	7535,924,7294,2323,5551,4818,3001,3004,3820,914,51176,939,3575,3683,64092,10578,919,3560,6352,917	1
turquoise	KAECH_NAIVE_VS_MEMORY_CD8_TCELL_DN	1.98e-05	1.63e-07	4.35	27	62	0.103	0.0381	200	CCR5,IFNG,FASLG,CCR2,KLRK1,KLRG1,GZMM,CXCR3,CCL5,IL18RAP,EOMES,CTLA4,WEE1,CD7,GATA3,GZMK,PIM1,PRF1,SH2D1A,PPP3CC,ITGB7,CYFIP2,TNFAIP3,CTSW,CD160,ITGA4,IL7R	1234,3458,356,729230,22914,10219,3004,2833,6352,8807,8320,1493,7465,924,2625,3003,5292,5551,4068,5533,3695,26999,7128,1521,11126,3676,3575	1
turquoise	GSE7219_WT_VS_NIK_NFKB2_KO_DC_DN	2.16e-05	1.8e-07	7.08	18	32	0.0684	0.0196	173	SLAMF6,SMAD3,ELMO1,CD247,CD27,TNFSF8,TXK,IKBKE,IL7R,IL18RAP,ITGA4,CD7,KLRC2,TCF7,RASGRP2,SPN,ME2,SELL	114836,4088,9844,919,939,944,7294,9641,3575,8807,3676,924,3822,6932,10235,6693,4200,6402	1
turquoise	GSE33374_CD8_ALPHAALPHA_VS_ALPHABETA_CD161_HIGH_TCELL_DN	2.39e-05	2.04e-07	5.32	22	45	0.0837	0.0276	200	VCAM1,CD27,PRKACB,IL18RAP,CD5,LCK,TRAF1,TNFRSF18,PRF1,TCF7,CCL5,RAC2,CD3E,CD247,FYN,KLRD1,CD28,CCR9,GZMA,IFNAR2,KLRG1,CD3G	7412,939,5567,8807,921,3932,7185,8784,5551,6932,6352,5880,916,919,2534,3824,940,10803,3001,3455,10219,917	1
turquoise	GSE7460_CD8_TCELL_VS_CD4_TCELL_ACT_UP	3.14e-05	2.78e-07	5.83	20	39	0.076	0.0239	199	CTSW,KLRK1,CTLA4,CXCR3,CCR5,CXCR6,GZMK,CCL5,GZMA,TBX21,IFNG,CD38,ITGAL,CD8A,CD8B,SLAMF7,PLCG2,CXCR5,FASLG,NKG7	1521,22914,1493,2833,1234,10663,3003,6352,3001,30009,3458,952,3683,925,926,57823,5336,643,356,4818	1
turquoise	GSE39110_DAY3_VS_DAY6_POST_IMMUNIZATION_CD8_TCELL_UP	3.33e-05	3.02e-07	9.1	15	24	0.057	0.0147	200	TRAF1,TCF7,IL7R,CCL22,LAT,KLRD1,CDKN1B,CYLD,GZMM,PDK1,CD7,RASGRP1,TNFSF14,NT5E,KLRK1	7185,6932,3575,6367,27040,3824,1027,1540,3004,5163,924,10125,8740,4907,22914	1
turquoise	GSE9650_NAIVE_VS_MEMORY_CD8_TCELL_DN	3.46e-05	3.19e-07	4.29	26	60	0.0989	0.0368	200	CCR5,IFNG,FASLG,CCR2,IL18RAP,KLRK1,CCL5,GZMM,CXCR3,KLRG1,EOMES,CTLA4,WEE1,GZMK,PRF1,SH2D1A,PIM1,GATA3,CD7,ITGB7,ITGA4,TNFAIP3,PPP3CC,CYFIP2,CTSW,CD160	1234,3458,356,729230,8807,22914,6352,3004,2833,10219,8320,1493,7465,3003,5551,4068,5292,2625,924,3695,3676,7128,5533,26999,1521,11126	1
turquoise	GSE7219_UNSTIM_VS_LPS_AND_ANTI_CD40_STIM_DC_UP	3.63e-05	3.38e-07	6.61	18	33	0.0684	0.0203	175	ETS1,SLAMF6,TCF7,SELL,RASGRP2,CCR7,LEF1,CD7,CXCR4,BTLA,TNFSF8,TXK,KLRG1,PRKCB,CD27,SMAD3,GZMM,POU2F2	2113,114836,6932,6402,10235,1236,51176,924,7852,151888,944,7294,10219,5579,939,4088,3004,5452	1
turquoise	GSE34205_HEALTHY_VS_RSV_INF_INFANT_PBMC_UP	3.63e-05	3.39e-07	7.96	16	27	0.0608	0.0166	192	KLRB1,ITGB7,SH2D1B,KLRK1,SLAMF6,IL2RB,GNLY,ZAP70,PRF1,CD244,EOMES,FZD3,CD160,SPN,KLRD1,TIGIT	3820,3695,117157,22914,114836,3560,10578,7535,5551,51744,8320,7976,11126,6693,3824,201633	1
turquoise	GSE22886_CD4_TCELL_VS_BCELL_NAIVE_UP	4.48e-05	4.33e-07	4.75	23	50	0.0875	0.0307	198	ZAP70,ITGAL,CD6,CD7,SAMSN1,CD5,SH2D1A,FLT3LG,CD28,LEF1,CD2,CCL5,GATA3,CD3G,GZMM,ITK,IL7R,CD27,TXK,CD3D,TNFAIP3,CD247,TRAT1	7535,3683,923,924,64092,921,4068,2323,940,51176,914,6352,2625,917,3004,3702,3575,939,7294,915,7128,919,50852	1
turquoise	GSE33424_CD161_HIGH_VS_NEG_CD8_TCELL_DN	5.27e-05	5.31e-07	4.47	24	54	0.0913	0.0331	199	MCM2,LCK,TCF7,CCNA2,CD28,IL7R,STAT4,RAD51,TXK,CD8B,EZH2,ADA,CD3D,CD3G,CD3E,CHEK1,FYN,ZAP70,PDK1,ITK,LAG3,CD8A,CCR9,GATA3	4171,3932,6932,890,940,3575,6775,5888,7294,926,2146,100,915,917,916,1111,2534,7535,5163,3702,3902,925,10803,2625	2
turquoise	KAECH_NAIVE_VS_DAY15_EFF_CD8_TCELL_DN	6.08e-05	6.22e-07	4.24	25	58	0.0951	0.0356	199	KLRG1,GZMK,FASLG,KLRK1,IL18RAP,PRF1,CCR5,CXCR3,GZMA,CCL5,CCR2,CTLA4,IFNG,KLRD1,GZMM,ACTB,ITGA4,PRDM1,ITGAL,CASP3,EOMES,NT5E,SH2D1A,DNMT1,CD160	10219,3003,356,22914,8807,5551,1234,2833,3001,6352,729230,1493,3458,3824,3004,60,3676,639,3683,836,8320,4907,4068,1786,11126	1
turquoise	GSE22886_NAIVE_TCELL_VS_NKCELL_UP	6.37e-05	6.62e-07	6.66	17	31	0.0646	0.019	198	LEF1,CCR7,CD3G,IL7R,LY9,LTB,FLT3LG,CD3E,CD27,CD3D,ITK,GPSM3,CD28,TNFSF8,ASXL1,SLAMF1,CD5	51176,1236,917,3575,4063,4050,2323,916,939,915,3702,63940,940,944,171023,6504,921	1
turquoise	GSE7219_UNSTIM_VS_LPS_AND_ANTI_CD40_STIM_NIK_NFKB2_KO_DC_UP	9.88e-05	1.06e-06	4.85	21	45	0.0798	0.0276	180	ELMO1,IKBKE,EOMES,CCR7,TCF7,IL18RAP,ETS1,TXK,CD7,KLRG1,BTLA,RASGRP2,LEF1,SLAMF6,PRKCB,HSD11B1,GZMM,CD247,SELL,ITGA4,TNFSF8	9844,9641,8320,1236,6932,8807,2113,7294,924,10219,151888,10235,51176,114836,5579,3290,3004,919,6402,3676,944	1
turquoise	GSE3565_CTRL_VS_LPS_INJECTED_DUSP1_KO_SPLENOCYTES_UP	0.00011	1.21e-06	4.18	24	56	0.0913	0.0344	181	CXCR6,TBX21,CCL5,GZMM,PRF1,PRDM1,GZMK,IFNG,KLRC2,ITGAL,CCR2,IL7R,KLRK1,IFNAR2,IL18RAP,SLAMF7,NKG7,IL12RB2,ITGA4,TNFSF14,CYFIP2,SH2D1A,CTSW,NT5E	10663,30009,6352,3004,5551,639,3003,3458,3822,3683,729230,3575,22914,3455,8807,57823,4818,3595,3676,8740,26999,4068,1521,4907	1
turquoise	GSE7852_TREG_VS_TCONV_FAT_DN	0.00011	1.21e-06	6.21	17	32	0.0646	0.0196	200	LAT,PHF6,TCF7,CXCR3,PRKCB,EOMES,TBX21,BTLA,ZAP70,CTSW,NKG7,CDC6,TNFSF14,TRAT1,CD96,LEF1,MCM2	27040,84295,6932,2833,5579,8320,30009,151888,7535,1521,4818,990,8740,50852,10225,51176,4171	1
turquoise	GSE24142_EARLY_THYMIC_PROGENITOR_VS_DN3_THYMOCYTE_ADULT_DN	0.000138	1.57e-06	5.23	19	39	0.0722	0.0239	200	ADA,CD247,CDK6,CD3D,PTCRA,PRKCB,ITK,TNFRSF18,LEF1,GZMA,SLAMF1,LCK,NFKBIE,HMGA1,CD3G,HSD11B1,SLAMF6,SH2D1A,CD28	100,919,1021,915,171558,5579,3702,8784,51176,3001,6504,3932,4794,3159,917,3290,114836,4068,940	1
turquoise	GSE23568_ID3_TRANSDUCED_VS_ID3_KO_CD8_TCELL_UP	0.000155	1.78e-06	4.05	24	57	0.0913	0.035	200	ITGB7,TRAF1,FYN,CD96,CTSW,FASLG,CD247,CD6,CD27,CD5,CCL5,TCF7,CD3G,CD160,ZAP70,CD3E,CD3D,RAC2,CD28,IL7R,FLT3LG,CTLA4,KLRD1,JAK3	3695,7185,2534,10225,1521,356,919,923,939,921,6352,6932,917,11126,7535,916,915,5880,940,3575,2323,1493,3824,3718	1
turquoise	GSE37301_CD4_TCELL_VS_GRANULOCYTE_MONOCYTE_PROGENITOR_DN	0.000159	1.85e-06	5.49	18	36	0.0684	0.0221	183	IL5,TNFSF8,BTLA,TNFSF14,IL2RB,TXK,NT5E,LTB,VCAM1,IFNAR2,SLAMF6,CCL5,TCF7,CD28,IKBKE,TRAF1,PPP3CC,ITGAE	3567,944,151888,8740,3560,7294,4907,4050,7412,3455,114836,6352,6932,940,9641,7185,5533,3682	1
turquoise	GSE24142_EARLY_THYMIC_PROGENITOR_VS_DN2_THYMOCYTE_DN	0.000212	2.58e-06	4.47	21	47	0.0798	0.0289	199	SLAMF6,IL7R,CD3D,SLAMF1,CTLA4,HSD11B1,CD3E,LAT,CD247,PTCRA,SH2D1A,MS4A1,ITK,TRAT1,CD28,LCK,CXCR4,ADA,CD3G,MTF2,CCNA2	114836,3575,915,6504,1493,3290,916,27040,919,171558,4068,931,3702,50852,940,3932,7852,100,917,22823,890	1
turquoise	GSE24634_TREG_VS_TCONV_POST_DAY10_IL4_CONVERSION_UP	0.000212	2.58e-06	4.47	21	47	0.0798	0.0289	198	CD38,CCR2,NDC80,IFI16,HDAC1,MELK,STAT4,BIRC3,HELLS,CASP8,BLM,PRKCB,KAT2B,GATA3,MCM2,KIF2C,TRAF1,SLAMF1,CCR4,RASGRP2,SMAD3	952,729230,10403,3428,3065,9833,6775,330,3070,841,641,5579,8850,2625,4171,11004,7185,6504,1233,10235,4088	1
turquoise	GOLDRATH_NAIVE_VS_EFF_CD8_TCELL_DN	0.000229	2.82e-06	3.77	25	62	0.0951	0.0381	200	IRF4,GZMK,CASP3,PRF1,IFNG,RAD51,CD244,TTK,CHEK1,CCNA2,FASLG,CDC6,GZMA,MKI67,KIF2C,EZH2,KLRG1,MS4A1,CD48,LAG3,GZMM,CCR5,CCR2,PRDM1,KLRK1	3662,3003,836,5551,3458,5888,51744,7272,1111,890,356,990,3001,4288,11004,2146,10219,931,962,3902,3004,1234,729230,639,22914	2
turquoise	GSE39110_UNTREATED_VS_IL2_TREATED_CD8_TCELL_DAY6_POST_IMMUNIZATION_UP	0.000267	3.44e-06	3.99	23	55	0.0875	0.0338	200	SLAMF7,CD7,CXCR6,MKI67,CCL5,IL2RB,GATA3,NKG7,RUNX3,KLRD1,CCR2,KLRG1,CCR5,CTSW,KLRK1,FASLG,IL12RB2,ITGB7,GZMA,GZMM,PRDM1,HSD11B1,INPP5D	57823,924,10663,4288,6352,3560,2625,4818,864,3824,729230,10219,1234,1521,22914,356,3595,3695,3001,3004,639,3290,3635	1
turquoise	GSE7460_FOXP3_MUT_VS_WT_ACT_WITH_TGFB_TCONV_UP	0.00028	3.65e-06	5.48	17	34	0.0646	0.0209	200	CD8A,IFNG,TBX21,PRDM1,CASP3,CD8B,IL2RB,CD38,KLRG1,KLRK1,SUV39H2,FASLG,GZMA,NKG7,IL12RB2,CXCR3,KLRD1	925,3458,30009,639,836,926,3560,952,10219,22914,79723,356,3001,4818,3595,2833,3824	1
turquoise	GSE33424_CD161_HIGH_VS_INT_CD8_TCELL_DN	0.000298	3.93e-06	4.3	21	48	0.0798	0.0295	200	MCM2,CTLA4,ADA,SFXN1,CD8B,IL7R,CD3G,TXK,TCF7,EZH2,CCNA2,CD8A,RAD51,CHEK1,ZAP70,CD3D,CD28,EXO1,ITK,HLA-DRA,ITGAE	4171,1493,100,94081,926,3575,917,7294,6932,2146,890,925,5888,1111,7535,915,940,9156,3702,3122,3682	2
turquoise	GSE21670_UNTREATED_VS_TGFB_IL6_TREATED_STAT3_KO_CD4_TCELL_DN	0.000311	4.2e-06	5.82	16	31	0.0608	0.019	200	INPP5D,ITGAE,CARD11,ITGAL,STAT4,SH2D1A,CD8B,CD7,IL2RG,FLT3LG,LCK,IFNAR2,NFKBIE,CD2,CD3G,RUNX3	3635,3682,84433,3683,6775,4068,926,924,3561,2323,3932,3455,4794,914,917,864	1
turquoise	GSE29164_UNTREATED_VS_CD8_TCELL_TREATED_MELANOMA_DAY7_UP	0.000388	5.36e-06	3.71	24	60	0.0913	0.0368	200	RAC2,CCR2,CXCR3,CCR5,IFNG,TNFRSF18,VCAM1,FASLG,KLRK1,IL18RAP,CCL5,PPP3CC,GZMA,CCR9,MMP9,KLRD1,CD160,PRKACB,ZAP70,CTSW,CYFIP2,BLM,LY9,PRF1	5880,729230,2833,1234,3458,8784,7412,356,22914,8807,6352,5533,3001,10803,4318,3824,11126,5567,7535,1521,26999,641,4063,5551	1
turquoise	GSE21063_WT_VS_NFATC1_KO_8H_ANTI_IGM_STIM_BCELL_UP	0.000424	5.88e-06	4.14	21	49	0.0798	0.0301	199	RAD51,ITGAL,CDC25A,EXO1,ITGB7,MKI67,SFXN1,CD244,SUV39H2,EZH2,ATG5,NDC80,TTK,CCNA2,PRKCB,GZMA,CDC6,MELK,KIF2C,CHEK1,CCR2	5888,3683,993,9156,3695,4288,94081,51744,79723,2146,9474,10403,7272,890,5579,3001,990,9833,11004,1111,729230	2
turquoise	GSE14415_INDUCED_TREG_VS_FOXP3_KO_INDUCED_TREG_DN	0.000455	6.37e-06	4.54	19	42	0.0722	0.0258	187	CD28,ATG5,IL12RB2,KLRC2,PRF1,GZMM,IL18RAP,PRDM1,CD38,PMAIP1,PRKX,SAMSN1,CXCR6,NKG7,CXCR3,ITGAL,SH2D1A,STAT4,ICOS	940,9474,3595,3822,5551,3004,8807,639,952,5366,5613,64092,10663,4818,2833,3683,4068,6775,29851	1
turquoise	GSE39556_CD8A_DC_VS_NK_CELL_MOUSE_3H_POST_POLYIC_INJ_UP	0.000455	6.37e-06	4.54	19	42	0.0722	0.0258	200	TTK,MELK,CTSW,PKMYT1,EXO1,KIF2C,CHEK1,SKP2,PRKAR2B,CDC6,CDC7,BLM,SMC3,CCNA2,CDK2,BID,NDC80,LCP1,TRAT1	7272,9833,1521,9088,9156,11004,1111,6502,5577,990,8317,641,9126,890,1017,637,10403,3936,50852	2
turquoise	GSE17580_TREG_VS_TEFF_S_MANSONI_INF_DN	0.000567	8.26e-06	5.83	15	29	0.057	0.0178	200	PRF1,CCL5,KRAS,CTSW,PDK1,GZMK,TBX21,PRKX,TNFSF14,RASGRP1,LEF1,EOMES,CD28,WIPF1,ITK	5551,6352,3845,1521,5163,3003,30009,5613,8740,10125,51176,8320,940,7456,3702	1
turquoise	GSE39820_CTRL_VS_TGFBETA1_IL6_IL23A_CD4_TCELL_UP	0.000644	9.56e-06	7.04	13	23	0.0494	0.0141	199	CD48,ELMO1,FYN,CREB1,RPS6KB1,SH2D1A,SKP2,TNFSF8,PTPRC,SELL,GABPA,CDC25A,WIPF1	962,9844,2534,1385,6198,4068,6502,944,5788,6402,2551,993,7456	1
turquoise	GSE7831_CPG_VS_INFLUENZA_STIM_PDC_1H_UP	0.000776	1.19e-05	5.13	16	33	0.0608	0.0203	200	CCR5,IL7R,CD247,IL18RAP,KRAS,PIK3CD,RAD21,CD96,CXCR4,IKBKE,FASLG,ATG5,ETS1,LCK,CD48,GABPA	1234,3575,919,8807,3845,5293,5885,10225,7852,9641,356,9474,2113,3932,962,2551	1
turquoise	GSE21670_UNTREATED_VS_TGFB_TREATED_STAT3_KO_CD4_TCELL_DN	0.000796	1.24e-05	4.48	18	40	0.0684	0.0246	198	CXCR4,CXCL13,CASP3,IRF4,FYN,STAT4,DUSP4,TIGIT,ITK,CD69,CTLA4,IL5,EOMES,CD5,CYLD,ETS1,TNFSF8,TNF	7852,10563,836,3662,2534,6775,1846,201633,3702,969,1493,3567,8320,921,1540,2113,944,7124	1
turquoise	GSE3039_ALPHAALPHA_VS_ALPHABETA_CD8_TCELL_DN	0.000805	1.26e-05	3.86	21	51	0.0798	0.0313	200	PTPRC,CD7,CD79A,CXCR5,NCR1,GZMA,TBX21,SPN,CD28,FASLG,CD5,LCK,NKG7,CREB1,CTSW,BTLA,ITGA4,IRF4,CD3G,CD2,TXK	5788,924,973,643,9437,3001,30009,6693,940,356,921,3932,4818,1385,1521,151888,3676,3662,917,914,7294	1
turquoise	GSE3565_CTRL_VS_LPS_INJECTED_SPLENOCYTES_UP	0.000852	1.36e-05	3.68	22	55	0.0837	0.0338	178	GZMK,NT5E,CXCR6,PRDM1,NKG7,CCL5,KLRK1,PRF1,TBX21,KLRC2,ITGAL,CCR2,IL18RAP,SPN,PIK3CG,IFNG,GZMM,SMAD3,IL7R,IL12RB2,ITGA4,CD48	3003,4907,10663,639,4818,6352,22914,5551,30009,3822,3683,729230,8807,6693,5294,3458,3004,4088,3575,3595,3676,962	1
turquoise	GSE36888_UNTREATED_VS_IL2_TREATED_STAT5_AB_KNOCKIN_TCELL_2H_DN	0.000878	1.41e-05	5.44	15	30	0.057	0.0184	196	IL18RAP,IL7R,ADA,CD160,STAT4,ZAP70,ITGB7,CCL5,RASGRP1,SLAMF7,ITK,ETS1,NDC80,IL2RB,CD38	8807,3575,100,11126,6775,7535,3695,6352,10125,57823,3702,2113,10403,3560,952	1
turquoise	GSE19941_LPS_VS_LPS_AND_IL10_STIM_IL10_KO_MACROPHAGE_UP	0.00099	1.62e-05	5.84	14	27	0.0532	0.0166	189	SLAMF1,HDAC1,CDK2,CD160,PRKAR2B,WDR76,MKI67,MAP2K6,MCM2,IL12RB2,KIF2C,CREB1,ITGB7,TTK	6504,3065,1017,11126,5577,79968,4288,5608,4171,3595,11004,1385,3695,7272	1
turquoise	GSE37301_CD4_TCELL_VS_RAG2_KO_NK_CELL_UP	0.00099	1.62e-05	5.84	14	27	0.0532	0.0166	163	IL18RAP,CD79A,TNFSF14,HDAC1,SLAMF6,ICOS,CDK6,NKG7,GZMK,HELLS,FUBP1,TNFSF8,EBI3,CCL5	8807,973,8740,3065,114836,29851,1021,4818,3003,3070,8880,944,10148,6352	1
turquoise	GSE5542_UNTREATED_VS_IFNA_TREATED_EPITHELIAL_CELLS_6H_UP	0.00113	1.9e-05	4.28	18	41	0.0684	0.0252	198	FYN,IL18RAP,TIGIT,KLRD1,PRDM1,TANK,NFATC2,CXCR3,RUNX3,GATA3,GZMK,TBX21,SLAMF1,CD58,EOMES,NSD3,IRF4,IL2RB	2534,8807,201633,3824,639,10010,4773,2833,864,2625,3003,30009,6504,965,8320,54904,3662,3560	1
turquoise	GSE7831_UNSTIM_VS_CPG_STIM_PDC_4H_UP	0.00113	1.9e-05	4.28	18	41	0.0684	0.0252	200	KRAS,CXCR5,CD96,ZAP70,CDC6,TCF7,GZMK,LTB,FASLG,CTSW,TRAF1,KLRK1,CFB,EZH2,LEF1,CD244,NCR1,LCP1	3845,643,10225,7535,990,6932,3003,4050,356,1521,7185,22914,629,2146,51176,51744,9437,3936	1
turquoise	GSE11057_CD4_EFF_MEM_VS_PBMC_UP	0.00114	1.93e-05	4.84	16	34	0.0608	0.0209	198	PIM1,CD5,CD96,CXCR3,CD3D,GATA3,AFDN,TRAT1,CD6,FLT3LG,ITK,MAP3K14,RASGRP1,PNMA1,SLAMF1,CD2	5292,921,10225,2833,915,2625,4301,50852,923,2323,3702,9020,10125,9240,6504,914	1
turquoise	GSE36078_WT_VS_IL1R_KO_LUNG_DC_DN	0.00114	1.93e-05	4.84	16	34	0.0608	0.0209	200	CCL5,CD7,NKG7,RUNX3,IL2RB,KLRD1,CCR9,IL18RAP,CTSW,HSD11B1,SLAMF7,KLRK1,SFXN1,WDR76,PRDM1,CXCR3	6352,924,4818,864,3560,3824,10803,8807,1521,3290,57823,22914,94081,79968,639,2833	1
turquoise	GSE20715_0H_VS_24H_OZONE_LUNG_UP	0.00125	2.18e-05	4.01	19	45	0.0722	0.0276	200	CCR2,PRKCB,CASP8,IL2RG,CXCR4,NCR1,TCF7,CD27,PLCG2,PRDM1,RAC2,CD3G,ETS1,CD6,PTPRC,CD2,SELL,CCL5,CD7	729230,5579,841,3561,7852,9437,6932,939,5336,639,5880,917,2113,923,5788,914,6402,6352,924	1
turquoise	GSE3720_UNSTIM_VS_LPS_STIM_VD2_GAMMADELTA_TCELL_UP	0.00133	2.35e-05	5.1	15	31	0.057	0.019	175	PDK1,SLAMF6,TRAF1,IKBKE,EOMES,ME2,TCF7,TNFSF8,CXCR3,PPP3CC,CD3D,IL7R,LTB,CD27,RPS6KB1	5163,114836,7185,9641,8320,4200,6932,944,2833,5533,915,3575,4050,939,6198	1
turquoise	GSE40274_CTRL_VS_EOS_TRANSDUCED_ACTIVATED_CD4_TCELL_DN	0.00133	2.35e-05	5.1	15	31	0.057	0.019	149	BTLA,TCF7,SLAMF6,TNFSF8,CXCR5,CCR7,LTB,IL7R,CD5,PDK1,TNF,TNFRSF25,IFI16,SELL,NPM1	151888,6932,114836,944,643,1236,4050,3575,921,5163,7124,8718,3428,6402,4869	1
turquoise	GSE37301_PRO_BCELL_VS_CD4_TCELL_DN	0.00154	2.78e-05	5.42	14	28	0.0532	0.0172	172	TNFSF8,CD3G,EBI3,BTLA,CCL5,VCAM1,TXK,EWSR1,NT5E,SLAMF6,CXCR3,HDAC1,LTB,LEF1	944,917,10148,151888,6352,7412,7294,2130,4907,114836,2833,3065,4050,51176	1
turquoise	GSE22886_TCELL_VS_BCELL_NAIVE_UP	0.00174	3.18e-05	3.86	19	46	0.0722	0.0282	199	CD247,ITK,CD3G,GATA3,CD2,FLT3LG,IL7R,ITGAL,LEF1,CD7,CD27,TXK,CD3D,LCK,SAMSN1,ZAP70,IFITM1,CD3E,GZMM	919,3702,917,2625,914,2323,3575,3683,51176,924,939,7294,915,3932,64092,7535,8519,916,3004	1
turquoise	GSE24142_EARLY_THYMIC_PROGENITOR_VS_DN3_THYMOCYTE_DN	0.00174	3.18e-05	3.86	19	46	0.0722	0.0282	198	PRKCB,CD247,SH2D1A,SLAMF6,PTCRA,CD3D,LEF1,ITK,HSD11B1,CD3E,TRAF1,CTLA4,CD28,IL7R,ADA,ETS1,LAT,MTF2,LCK	5579,919,4068,114836,171558,915,51176,3702,3290,916,7185,1493,940,3575,100,2113,27040,22823,3932	1
turquoise	GSE24634_NAIVE_CD4_TCELL_VS_DAY3_IL4_CONV_TREG_UP	0.00174	3.19e-05	5.86	13	25	0.0494	0.0153	198	CD6,KAT2B,ICAM3,FYN,CD48,LEF1,ATM,TNFAIP3,PPP3CC,ITGB7,TCF7,CXCR4,CD247	923,8850,3385,2534,962,51176,472,7128,5533,3695,6932,7852,919	1
turquoise	GSE2405_0H_VS_1.5H_A_PHAGOCYTOPHILUM_STIM_NEUTROPHIL_DN	0.00174	3.19e-05	5.86	13	25	0.0494	0.0153	199	CACNA2D4,ZAP70,LAT,ITGA4,FANCF,TCF7,ELMO1,CD247,PMS2,CYFIP2,RASGRP1,CD3D,CCR9	93589,7535,27040,3676,2188,6932,9844,919,5395,26999,10125,915,10803	1
turquoise	GSE21670_TGFB_VS_IL6_TREATED_STAT3_KO_CD4_TCELL_DN	0.00174	3.19e-05	5.86	13	25	0.0494	0.0153	200	BTLA,CD8B,CREB1,KLRD1,PRDM1,RASGRP2,CD96,CCL5,CCR9,RASGRP1,MAP2K6,PRF1,CD7	151888,926,1385,3824,639,10235,10225,6352,10803,10125,5608,5551,924	1
turquoise	GSE14415_INDUCED_TREG_VS_FOXP3_KO_INDUCED_TREG_UP	0.00193	3.59e-05	7.4	11	19	0.0418	0.0117	180	PDK1,IL7R,ITGAE,CCR9,CCR7,TCF7,SELL,LEF1,TNFSF8,TRAT1,ARID1A	5163,3575,3682,10803,1236,6932,6402,51176,944,50852,8289	1
turquoise	GSE36078_WT_VS_IL1R_KO_LUNG_DC_AFTER_AD5_INF_UP	0.00193	3.59e-05	3.5	21	54	0.0798	0.0331	200	NKG7,CCR5,GZMM,CXCR6,CD7,KLRK1,ITGB7,IL2RB,EXO1,CCR2,KLRD1,SLAMF7,KLRG1,CTSW,SMAD3,PRKX,FLT3LG,GZMA,SAMSN1,CCL5,MKI67	4818,1234,3004,10663,924,22914,3695,3560,9156,729230,3824,57823,10219,1521,4088,5613,2323,3001,64092,6352,4288	1
turquoise	GSE7764_NKCELL_VS_SPLENOCYTE_UP	0.00196	3.67e-05	4.22	17	39	0.0646	0.0239	200	KLRG1,NKG7,KLRD1,PIM1,AFDN,NCR1,FASLG,PRF1,RUNX3,CD96,SMAD3,CD244,TNFSF14,CXCR3,TXK,IL18RAP,CCR2	10219,4818,3824,5292,4301,9437,356,5551,864,10225,4088,51744,8740,2833,7294,8807,729230	1
turquoise	GSE35435_RESTING_VS_IL4_TREATED_MACROPHAGE_UP	0.002	3.78e-05	4.79	15	32	0.057	0.0196	198	KLRB1,NCAM1,SOS1,PLCG2,AFDN,GATA3,CYFIP2,IL18RAP,IKBKE,TRAF3,HELLS,CD160,BIRC3,PRF1,KIR2DS2	3820,4684,6654,5336,4301,2625,26999,8807,9641,7187,3070,11126,330,5551,100132285	1
turquoise	KAECH_DAY15_EFF_VS_MEMORY_CD8_TCELL_DN	0.0022	4.18e-05	3.94	18	43	0.0684	0.0264	200	CD7,CXCR3,IFNAR2,SELL,LCP1,ITGB7,TCF7,MAP3K5,ITK,EOMES,CCR7,GZMM,GATA3,FLT3LG,IL7R,CD247,CD8A,TNF	924,2833,3455,6402,3936,3695,6932,4217,3702,8320,1236,3004,2625,2323,3575,919,925,7124	1
turquoise	GSE30962_PRIMARY_VS_SECONDARY_ACUTE_LCMV_INF_CD8_TCELL_UP	0.0024	4.69e-05	4.35	16	36	0.0608	0.0221	200	TTK,EZH2,BTLA,CDC6,CENPF,CCNA2,MELK,EXO1,TCF7,EOMES,RAD51,ZAP70,NDC80,ICOS,BRIP1,PKMYT1	7272,2146,151888,990,1063,890,9833,9156,6932,8320,5888,7535,10403,29851,83990,9088	2
turquoise	KAECH_NAIVE_VS_DAY8_EFF_CD8_TCELL_DN	0.00251	4.98e-05	3.4	21	55	0.0798	0.0338	200	CCR5,CCR2,IFNG,KLRG1,CTLA4,CD48,KLRK1,CXCR3,GZMK,FASLG,ITGA4,GZMA,PRF1,CCL5,ACTB,MKI67,IL18RAP,KIF2C,CD160,PRDM1,SH2D1A	1234,729230,3458,10219,1493,962,22914,2833,3003,356,3676,3001,5551,6352,60,4288,8807,11004,11126,639,4068	2
turquoise	GOLDRATH_NAIVE_VS_MEMORY_CD8_TCELL_DN	0.00251	4.98e-05	3.4	21	55	0.0798	0.0338	200	GZMK,EOMES,CCR5,CCR2,KLRK1,CCL5,FASLG,KLRG1,IL18RAP,CXCR3,CTSW,GZMM,CD160,PRF1,IFNG,GZMA,PRDM1,TRAF1,MS4A1,GATA3,PPP3CC	3003,8320,1234,729230,22914,6352,356,10219,8807,2833,1521,3004,11126,5551,3458,3001,639,7185,931,2625,5533	1
turquoise	GSE40274_HELIOS_VS_FOXP3_AND_HELIOS_TRANSDUCED_ACTIVATED_CD4_TCELL_UP	0.0027	5.46e-05	4.03	17	40	0.0646	0.0246	200	SELL,CD38,EOMES,ITGB7,CCL5,TNFRSF25,STAT4,SLAMF1,LTB,CDK6,IFNAR2,NSD3,ITGAE,TRAF1,NKG7,CTLA4,IL2RB	6402,952,8320,3695,6352,8718,6775,6504,4050,1021,3455,54904,3682,7185,4818,1493,3560	1
turquoise	GSE39916_B_CELL_SPLEEN_VS_PLASMA_CELL_BONE_MARROW_DN	0.0027	5.46e-05	4.03	17	40	0.0646	0.0246	200	IL2RB,PPP3CC,GZMK,IFNAR2,TBX21,NKG7,TRAF1,IL7R,CXCR5,IL18RAP,TNFSF14,IFNG,CTSW,ICOS,NT5E,CXCR3,CCL5	3560,5533,3003,3455,30009,4818,7185,3575,643,8807,8740,3458,1521,29851,4907,2833,6352	1
turquoise	GSE33292_WT_VS_TCF1_KO_DN3_THYMOCYTE_DN	0.0027	5.46e-05	4.03	17	40	0.0646	0.0246	200	KIF2C,TTK,PRKAR2B,CHEK1,LCP1,MELK,BLM,CDC6,SKP2,PKMYT1,EXO1,CENPF,NDC80,CDC7,MS4A1,TRAT1,CCL17	11004,7272,5577,1111,3936,9833,641,990,6502,9088,9156,1063,10403,8317,931,50852,6361	2
turquoise	GSE14415_INDUCED_TREG_VS_TCONV_DN	0.0027	5.47e-05	5.4	13	26	0.0494	0.016	165	NT5E,RASGRP1,CXCR6,CD96,KLRC2,TRAT1,TCF7,PPP3CC,IL7R,CD2,TRAF1,SMAD3,CD247	4907,10125,10663,10225,3822,50852,6932,5533,3575,914,7185,4088,919	1
turquoise	GSE14415_INDUCED_TREG_VS_FAILED_INDUCED_TREG_DN	0.00313	6.47e-05	3.59	19	48	0.0722	0.0295	183	CASP3,CXCR6,PRF1,EOMES,PRDM1,BRCA2,KLRC2,SH2D1A,CD48,CD38,EZH2,ICOS,SLAMF1,TTK,ITGAL,PMAIP1,MCM4,LAG3,CD7	836,10663,5551,8320,639,675,3822,4068,962,952,2146,29851,6504,7272,3683,5366,4173,3902,924	2
turquoise	GSE37301_HEMATOPOIETIC_STEM_CELL_VS_RAG2_KO_NK_CELL_DN	0.00313	6.47e-05	3.59	19	48	0.0722	0.0295	187	CD69,NT5E,EBI3,ITGA4,CD28,KLRK1,IFNG,PRKX,IL18RAP,TNFAIP3,ETS1,PIM1,CXCR3,CCR2,CXCR5,GATA3,CXCR6,CDK6,STAT4	969,4907,10148,3676,940,22914,3458,5613,8807,7128,2113,5292,2833,729230,643,2625,10663,1021,6775	1
turquoise	GSE3691_IFN_PRODUCING_KILLER_DC_VS_CONVENTIONAL_DC_SPLEEN_DN	0.00331	6.94e-05	7.66	10	17	0.038	0.0104	200	KLRK1,BID,CD48,NCAM1,CYFIP2,SAMSN1,ITK,GRIN1,TSHR,MS4A1	22914,637,962,4684,26999,64092,3702,2902,7253,931	1
turquoise	GSE23568_ID3_KO_VS_WT_CD8_TCELL_UP	0.00365	7.99e-05	3.86	17	41	0.0646	0.0252	199	CCL5,CD8A,CD244,MKI67,BLM,CD7,CCR9,TTK,ITGAE,KLRD1,CTSW,CHEK1,CDC6,TNFRSF18,CD160,KLRK1,PRKACB	6352,925,51744,4288,641,924,10803,7272,3682,3824,1521,1111,990,8784,11126,22914,5567	2
turquoise	GSE20366_TREG_VS_TCONV_DN	0.0041	9.04e-05	5.01	13	27	0.0494	0.0166	200	WT1,PPP3CB,BLM,SLAMF7,IL12RB2,SKP2,IFNG,LEF1,NKG7,TNFSF14,CD160,FASLG,RASGRP2	7490,5532,641,57823,3595,6502,3458,51176,4818,8740,11126,356,10235	1
turquoise	GSE411_WT_VS_SOCS3_KO_MACROPHAGE_UP	0.00472	0.000108	5.39	12	24	0.0456	0.0147	200	SUV39H2,NBN,FGF11,BID,ASXL1,PHF6,SLAMF7,MCM4,E2F3,NDUFB8,CENPF,HDAC1	79723,4683,2256,637,171023,84295,57823,4173,1871,4714,1063,3065	1
turquoise	GSE15330_HSC_VS_MEGAKARYOCYTE_ERYTHROID_PROGENITOR_UP	0.00472	0.000108	5.39	12	24	0.0456	0.0147	167	ITGAE,CCR7,TCF7,LEF1,TRAT1,MDC1,PDK1,SELL,RASGRP1,IKBKE,IL7R,CYLD	3682,1236,6932,51176,50852,9656,5163,6402,10125,9641,3575,1540	1
turquoise	GSE20715_0H_VS_48H_OZONE_TLR4_KO_LUNG_UP	0.00492	0.000115	3.7	17	42	0.0646	0.0258	200	SELL,FUT7,NKG7,NCR1,GZMA,CD79A,LCK,CD3G,CD247,CD3D,MAP2K6,STAT4,HLA-DRA,PRKCB,KLRD1,PTPRC,FGF21	6402,2529,4818,9437,3001,973,3932,917,919,915,5608,6775,3122,5579,3824,5788,26291	1
turquoise	GSE24142_DN2_VS_DN3_THYMOCYTE_DN	0.00492	0.000115	3.7	17	42	0.0646	0.0258	199	LCK,TRAF1,CD28,SLAMF6,CD3D,HSD11B1,PTCRA,SH2D1A,ITK,CCR9,CD3E,PRKCB,LEF1,IRF4,CD3G,CTLA4,CDKN1B	3932,7185,940,114836,915,3290,171558,4068,3702,10803,916,5579,51176,3662,917,1493,1027	1
turquoise	GSE14415_NATURAL_TREG_VS_TCONV_DN	0.00492	0.000115	3.7	17	42	0.0646	0.0258	186	RAD51,GZMA,CCNA2,ASXL1,HELLS,NDC80,CHEK1,CENPF,BRIP1,ACTB,MCM4,GZMK,BLM,MCM2,PRLR,SPN,TTK	5888,3001,890,171023,3070,10403,1111,1063,83990,60,4173,3003,641,4171,5618,6693,7272	2
turquoise	GSE3920_UNTREATED_VS_IFNA_TREATED_ENDOTHELIAL_CELL_DN	0.00492	0.000116	4.46	14	31	0.0532	0.019	173	CD5,ATM,IL12RB2,MKI67,CD69,SMC3,STAT4,EZH2,LEF1,SOS1,BTLA,GZMM,RASGRP1,SLAMF1	921,472,3595,4288,969,9126,6775,2146,51176,6654,151888,3004,10125,6504	1
turquoise	GSE16697_CD4_TCELL_VS_TFH_CD4_TCELL_DN	0.00492	0.000116	4.46	14	31	0.0532	0.019	200	EOMES,ITGB7,HSD11B1,ICOS,CACNA2D4,TNFSF8,ASXL1,LCK,FLT3LG,TNFRSF25,ZAP70,PDK1,TNFRSF18,FASLG	8320,3695,3290,29851,93589,944,171023,3932,2323,8718,7535,5163,8784,356	1
turquoise	GSE9650_NAIVE_VS_EFF_CD8_TCELL_DN	0.00511	0.00012	3.02	22	62	0.0837	0.0381	199	CCR2,GZMA,GZMK,KLRK1,CCL5,PRF1,IL18RAP,IFNG,CTLA4,CCR5,CXCR3,HSD11B1,KLRG1,FASLG,CD160,SH2D1A,CD48,RAC2,ITGAL,ACTB,ITGA4,TTK	729230,3001,3003,22914,6352,5551,8807,3458,1493,1234,2833,3290,10219,356,11126,4068,962,5880,3683,60,3676,7272	1
turquoise	GSE29618_BCELL_VS_MONOCYTE_UP	0.00515	0.000121	3.51	18	46	0.0684	0.0282	193	MS4A1,PPP3CC,CD79A,LTB,BIRC3,CYFIP2,FCER2,PLCG2,CXCR4,CXCR5,ETS1,CCR7,CD69,NT5E,RASGRP2,RASGRP1,ATM,PRKACB	931,5533,973,4050,330,26999,2208,5336,7852,643,2113,1236,969,4907,10235,10125,472,5567	1
turquoise	GSE32164_RESTING_DIFFERENTIATED_VS_ALTERNATIVELY_ACT_M2_MACROPHAGE_DN	0.00529	0.000125	3.22	20	54	0.076	0.0331	200	PRDM1,KLRK1,CCR5,TNFRSF18,CXCR3,CD28,FASLG,CCR2,IL7R,IFNG,IL18RAP,GATA3,WIPF1,PRF1,ETS1,KLRG1,MMP9,ERCC3,CASP8,VCAM1	639,22914,1234,8784,2833,940,356,729230,3575,3458,8807,2625,7456,5551,2113,10219,4318,2071,841,7412	1
turquoise	GSE4590_LARGE_PRE_BCELL_VS_VPREB_POS_LARGE_PRE_BCELL_DN	0.00615	0.000152	3.78	16	39	0.0608	0.0239	186	CCR4,LEF1,BTLA,FYN,SLAMF6,CD2,CD27,CD5,ETS1,CASP8,LY9,ZAP70,IRF4,SMAD3,RASGRP1,CD28	1233,51176,151888,2534,114836,914,939,921,2113,841,4063,7535,3662,4088,10125,940	1
turquoise	GSE15330_HSC_VS_LYMPHOID_PRIMED_MULTIPOTENT_PROGENITOR_DN	0.00674	0.000169	3.38	18	47	0.0684	0.0289	186	IL18RAP,PRDM1,KLRC2,SLAMF7,MCM4,KLRK1,CXCR6,CCR2,MKI67,ITGAL,CD38,PMAIP1,CXCR3,IFITM1,CD48,TBX21,IL12RB2,RAD51	8807,639,3822,57823,4173,22914,10663,729230,4288,3683,952,5366,2833,8519,962,30009,3595,5888	1
turquoise	GSE30083_SP3_VS_SP4_THYMOCYTE_DN	0.00676	0.00017	3.24	19	51	0.0722	0.0313	200	EOMES,TBX21,KLRD1,CD38,ITGAE,NKG7,IL2RB,IFNG,ITGA4,STAT4,NT5E,CXCR3,MAP3K5,TNFSF14,IL18RAP,CTSW,MAP3K14,CXCR5,KLRK1	8320,30009,3824,952,3682,4818,3560,3458,3676,6775,4907,2833,4217,8740,8807,1521,9020,643,22914	1
turquoise	GSE15330_LYMPHOID_MULTIPOTENT_VS_MEGAKARYOCYTE_ERYTHROID_PROGENITOR_IKAROS_KO_DN	0.00676	0.00017	3.24	19	51	0.0722	0.0313	182	SLAMF7,PRDM1,IL18RAP,KLRC2,PRF1,KLRK1,PMAIP1,GZMK,IFNG,CXCR3,TBX21,CCL5,CCR2,KLRG1,PRKX,CD48,NKG7,GZMA,TIGIT	57823,639,8807,3822,5551,22914,5366,3003,3458,2833,30009,6352,729230,10219,5613,962,4818,3001,201633	1
turquoise	GSE14415_FOXP3_KO_NATURAL_TREG_VS_TCONV_DN	0.00701	0.000178	4.97	12	25	0.0456	0.0153	179	CCR9,LEF1,IL7R,PDK1,SELL,TNFSF8,TCF7,CCR7,TRAT1,ITGAE,SLAMF6,IKBKE	10803,51176,3575,5163,6402,944,6932,1236,50852,3682,114836,9641	1
turquoise	GSE13547_CTRL_VS_ANTI_IGM_STIM_BCELL_12H_DN	0.00701	0.000178	4.97	12	25	0.0456	0.0153	179	GZMM,NBN,TRAT1,TCF7,IL7R,NT5E,KLRG1,CD28,LEF1,CTSW,ATG5,HSD11B1	3004,4683,50852,6932,3575,4907,10219,940,51176,1521,9474,3290	1
turquoise	GSE7218_IGM_VS_IGG_SIGNAL_THGOUGH_ANTIGEN_BCELL_DN	0.00753	0.000195	2.81	23	68	0.0875	0.0417	174	SAMSN1,ICOS,ZAP70,LCK,TBX21,CD2,CD3D,NFKBIE,LEF1,ITK,CD27,CD69,CCL5,IL18RAP,BIRC3,RUNX3,CD8A,LAT,TNFRSF18,IFITM1,CXCR6,CD28,LTB	64092,29851,7535,3932,30009,914,915,4794,51176,3702,939,969,6352,8807,330,864,925,27040,8784,8519,10663,940,4050	2
turquoise	GSE7509_UNSTIM_VS_IFNA_STIM_IMMATURE_DC_DN	0.00753	0.000195	2.81	23	68	0.0875	0.0417	180	CD3E,KLRG1,ICOS,ITGAL,GZMK,CD3D,PIK3CG,GZMA,BID,PRDM1,CD96,VCAM1,KLRK1,FYN,CD8A,SLAMF7,KAT2B,CXCL9,CXCR6,LCK,CD69,CYLD,IL12RB2	916,10219,29851,3683,3003,915,5294,3001,637,639,10225,7412,22914,2534,925,57823,8850,4283,10663,3932,969,1540,3595	2
turquoise	GSE22886_NAIVE_CD8_TCELL_VS_MEMORY_TCELL_DN	0.00771	0.0002	3.87	15	36	0.057	0.0221	199	ICOS,FUT7,ETS1,SLAMF1,RASGRP1,CYLD,CCR4,CD5,TNFRSF25,BIRC3,GATA3,SAMSN1,WDR76,CDKN1B,IFNAR2	29851,2529,2113,6504,10125,1540,1233,921,8718,330,2625,64092,79968,1027,3455	1
turquoise	GSE2405_S_AUREUS_VS_UNTREATED_NEUTROPHIL_DN	0.00824	0.000217	3.62	16	40	0.0608	0.0246	199	EZH2,KIF2C,GZMA,CD8B,EXO1,PTCRA,CD8A,MKI67,ADA,CXCR4,CENPF,CCNA2,NDC80,SKP2,PRKCB,SH2D1A	2146,11004,3001,926,9156,171558,925,4288,100,7852,1063,890,10403,6502,5579,4068	2
turquoise	GSE26495_PD1HIGH_VS_PD1LOW_CD8_TCELL_UP	0.0085	0.000225	4.38	13	29	0.0494	0.0178	192	ICOS,ETS1,SLAMF1,TRAT1,GZMK,E2F3,CD27,TCF7,TNFSF8,VCAM1,CCR4,FYN,CD28	29851,2113,6504,50852,3003,1871,939,6932,944,7412,1233,2534,940	1
turquoise	GSE7852_LN_VS_FAT_TCONV_DN	0.00854	0.000227	3.42	17	44	0.0646	0.027	200	CXCR4,RUNX3,FANCF,PHF6,PRDM1,TNFSF14,SAMSN1,TNFRSF18,FASLG,CXCR3,TBX21,CCR2,NFATC2,KLRG1,MMP9,IFNG,NKG7	7852,864,2188,84295,639,8740,64092,8784,356,2833,30009,729230,4773,10219,4318,3458,4818	1
turquoise	GSE11057_EFF_MEM_VS_CENT_MEM_CD4_TCELL_DN	0.00959	0.000262	3.98	14	33	0.0532	0.0203	188	SELL,PPP3CC,TCF7,TXK,ATM,CD27,ICOS,TIGIT,CD7,PDK1,PKMYT1,NSD3,LEF1,IRF4	6402,5533,6932,7294,472,939,29851,201633,924,5163,9088,54904,51176,3662	1
turquoise	GSE24634_TEFF_VS_TCONV_DAY3_IN_CULTURE_UP	0.00959	0.000262	3.98	14	33	0.0532	0.0203	199	IRF4,RAD51,CTLA4,IFNG,EBI3,SKP2,CCL22,PMAIP1,SLAMF1,NTHL1,LTB,STAT4,EZH2,ERCC3	3662,5888,1493,3458,10148,6502,6367,5366,6504,4913,4050,6775,2146,2071	2
turquoise	GSE3720_UNSTIM_VS_PMA_STIM_VD2_GAMMADELTA_TCELL_UP	0.00959	0.000262	3.98	14	33	0.0532	0.0203	178	EOMES,MAP3K5,PDK1,CD3D,TNFRSF18,PRKCB,SELL,BTLA,LEF1,CD27,IKBKE,CXCR3,LTB,TNFSF8	8320,4217,5163,915,8784,5579,6402,151888,51176,939,9641,2833,4050,944	1
turquoise	GSE17974_0H_VS_48H_IN_VITRO_ACT_CD4_TCELL_DN	0.0101	0.000283	4.61	12	26	0.0456	0.016	197	CENPF,HDAC1,CKLF,EXO1,FGF11,TBX21,LCP1,CDK2,TIGIT,BRIP1,GZMH,IL2RB	1063,3065,51192,9156,2256,30009,3936,1017,201633,83990,2999,3560	1
turquoise	GSE3982_MAST_CELL_VS_EFF_MEMORY_CD4_TCELL_DN	0.0101	0.000283	4.61	12	26	0.0456	0.016	195	SH2D1A,ITK,CCL22,GZMH,KIR2DS2,NKG7,PPP3CC,IFNG,TRAF1,IL18RAP,CREB1,CD48	4068,3702,6367,2999,100132285,4818,5533,3458,7185,8807,1385,962	1
turquoise	GSE14699_NAIVE_VS_ACT_CD8_TCELL_DN	0.0101	0.000283	4.61	12	26	0.0456	0.016	182	TNFSF8,CCR9,MDC1,PDK1,LEF1,BTLA,ITGAE,TCF7,CCR7,TRAT1,ITK,CYLD	944,10803,9656,5163,51176,151888,3682,6932,1236,50852,3702,1540	1
turquoise	GSE15330_WT_VS_IKAROS_KO_GRANULOCYTE_MONOCYTE_PROGENITOR_DN	0.0101	0.000283	4.61	12	26	0.0456	0.016	200	CDC6,TXK,PPP3CC,ADA,CDKN1B,BIRC3,CTLA4,CTSW,IL12RB2,CD2,CXCR5,IL2RB	990,7294,5533,100,1027,330,1493,1521,3595,914,643,3560	1
turquoise	GSE21670_UNTREATED_VS_IL6_TREATED_CD4_TCELL_DN	0.0101	0.000283	4.61	12	26	0.0456	0.016	199	CXCR4,CDKN1B,MAP2K6,CD8B,IKBKE,CCL5,CACNA2D4,RASGRP1,ARID1A,NSD3,ITGB7,TCF7	7852,1027,5608,926,9641,6352,93589,10125,8289,54904,3695,6932	1
turquoise	GSE40274_CTRL_VS_FOXP3_AND_GATA1_TRANSDUCED_ACTIVATED_CD4_TCELL_UP	0.0103	0.000289	3.69	15	37	0.057	0.0227	148	ITK,CD3D,HSD11B1,NT5E,SPN,CCR2,PRLR,CD96,TBX21,TNFSF8,TRAF1,CD79A,CD7,IL12RB2,CCL5	3702,915,3290,4907,6693,729230,5618,10225,30009,944,7185,973,924,3595,6352	1
turquoise	GSE13547_CTRL_VS_ANTI_IGM_STIM_BCELL_2H_UP	0.0105	0.000296	2.95	20	57	0.076	0.035	185	CD38,BRIP1,TNFRSF18,CTLA4,EZH2,TTK,CHEK1,EOMES,LAG3,KIF2C,HELLS,BRCA2,CENPF,TIGIT,CCNA2,MKI67,GZMK,RAD51,CDK6,CD7	952,83990,8784,1493,2146,7272,1111,8320,3902,11004,3070,675,1063,201633,890,4288,3003,5888,1021,924	3
turquoise	GSE29618_BCELL_VS_MONOCYTE_DAY7_FLU_VACCINE_UP	0.0107	0.000305	3.47	16	41	0.0608	0.0252	195	CD79A,MS4A1,BIRC3,PRKACB,CD69,FCER2,PLCG2,ATM,CYFIP2,IL2RG,RASGRP1,WEE1,ETS1,NPM1,NT5E,SMC3	973,931,330,5567,969,2208,5336,472,26999,3561,10125,7465,2113,4869,4907,9126	1
turquoise	KAECH_DAY8_EFF_VS_MEMORY_CD8_TCELL_DN	0.0109	0.000312	3.16	18	49	0.0684	0.0301	199	IL7R,CCR7,TCF7,CD7,SELL,PDK1,IFNAR2,GATA3,TRAF1,IFNG,PIM1,NPM1,EOMES,TNFAIP3,TNFSF8,CYFIP2,GZMM,CD28	3575,1236,6932,924,6402,5163,3455,2625,7185,3458,5292,4869,8320,7128,944,26999,3004,940	1
turquoise	GSE31082_CD4_VS_CD8_SP_THYMOCYTE_DN	0.0117	0.00034	4.12	13	30	0.0494	0.0184	199	ITGB7,RUNX3,SLAMF6,STAT4,HELLS,BLM,CTSW,IL2RB,SPN,ITGA4,CDC6,CD96,PRF1	3695,864,114836,6775,3070,641,1521,3560,6693,3676,990,10225,5551	1
turquoise	GSE40274_FOXP3_VS_FOXP3_AND_IRF4_TRANSDUCED_ACTIVATED_CD4_TCELL_DN	0.0117	0.00034	4.12	13	30	0.0494	0.0184	199	ITGA4,SLAMF6,CCR4,HSD11B1,LCP1,CCR2,WEE1,FASLG,BTLA,PRDM1,SMAD3,TBX21,KLRG1	3676,114836,1233,3290,3936,729230,7465,356,151888,639,4088,30009,10219	1
turquoise	GSE37301_MULTIPOTENT_PROGENITOR_VS_PRO_BCELL_UP	0.0119	0.000349	4.92	11	23	0.0418	0.0141	200	TFEB,PLCG2,BIRC3,FLT3LG,CD38,HDAC1,ATF2,CCL17,PIK3CD,CD2,IL2RB	7942,5336,330,2323,952,3065,1386,6361,5293,914,3560	1
turquoise	GSE3982_MAC_VS_TH1_DN	0.0127	0.000382	3.78	14	34	0.0532	0.0209	199	CD244,SAMSN1,PMAIP1,CD247,ITK,CD28,PPP3CC,LTB,GZMM,HSD11B1,SMAD3,SFXN1,FUBP1,PKMYT1	51744,64092,5366,919,3702,940,5533,4050,3004,3290,4088,94081,8880,9088	1
turquoise	GSE39820_CTRL_VS_IL1B_IL6_CD4_TCELL_UP	0.0127	0.000382	3.78	14	34	0.0532	0.0209	199	SMC3,FANCF,FASLG,ACTB,SKP2,DUSP4,EXO1,SH2D1A,ITGA4,BLM,PIK3CG,EOMES,CD96,LEF1	9126,2188,356,60,6502,1846,9156,4068,3676,641,5294,8320,10225,51176	1
turquoise	GSE3565_DUSP1_VS_WT_SPLENOCYTES_DN	0.0127	0.000382	3.78	14	34	0.0532	0.0209	179	TCF7,PDK1,SLAMF6,LTB,SELL,CD69,LEF1,TNFSF8,CCR9,ITGAE,IKBKE,CD27,CD3D,CD7	6932,5163,114836,4050,6402,969,51176,944,10803,3682,9641,939,915,924	1
turquoise	GSE7219_UNSTIM_VS_LPS_AND_ANTI_CD40_STIM_DC_DN	0.0127	0.000382	3.78	14	34	0.0532	0.0209	182	ITGAE,CD38,PRKACB,IL7R,IFITM1,CD3G,TNF,NFKBIE,CD96,TIGIT,CTLA4,CD8A,TRAF1,NDUFB8	3682,952,5567,3575,8519,917,7124,4794,10225,201633,1493,925,7185,4714	1
turquoise	GSE16385_ROSIGLITAZONE_IL4_VS_IFNG_TNF_STIM_MACROPHAGE_UP	0.0127	0.000382	3.78	14	34	0.0532	0.0209	200	KRAS,TNFRSF25,FLT3LG,SLAMF1,GZMA,CD5,ASXL1,CCR9,IL2RB,DUSP4,PTPRC,TNFSF14,FYN,CCR7	3845,8718,2323,6504,3001,921,171023,10803,3560,1846,5788,8740,2534,1236	1
turquoise	GSE32164_ALTERNATIVELY_ACT_M2_VS_CMYC_INHIBITED_MACROPHAGE_DN	0.0127	0.000382	3.78	14	34	0.0532	0.0209	200	ITGA4,TCF7,EZH2,ITGAE,CHEK1,CD244,SUV39H2,SELL,CD8A,CD7,LAG3,RASGRP2,CDC6,IL5	3676,6932,2146,3682,1111,51744,79723,6402,925,924,3902,10235,990,3567	2
turquoise	GSE45739_UNSTIM_VS_ACD3_ACD28_STIM_NRAS_KO_CD4_TCELL_UP	0.0127	0.000382	3.78	14	34	0.0532	0.0209	200	CTLA4,LTB,TNFRSF25,FLT3LG,ICOS,CD28,TRAT1,PDK1,FUBP1,LEF1,CYLD,ASXL1,CD5,TCF7	1493,4050,8718,2323,29851,940,50852,5163,8880,51176,1540,171023,921,6932	1
turquoise	GSE30962_ACUTE_VS_CHRONIC_LCMV_PRIMARY_INF_CD8_TCELL_UP	0.0135	0.000409	3.53	15	38	0.057	0.0233	200	SMAD3,PRKX,GZMM,LTB,CDKN1B,CCR2,RASGRP1,TBX21,KLRG1,IL18RAP,IFNAR2,CD96,GZMA,CACNA2D4,LCK	4088,5613,3004,4050,1027,729230,10125,30009,10219,8807,3455,10225,3001,93589,3932	1
turquoise	GSE4984_UNTREATED_VS_GALECTIN1_TREATED_DC_DN	0.0135	0.000409	3.53	15	38	0.057	0.0233	191	KLRB1,BTLA,SLAMF1,TXK,CD79A,CD27,ICOS,ETS1,CXCR5,FCER2,MS4A1,CD48,CD247,TNFRSF25,IL7R	3820,151888,6504,7294,973,939,29851,2113,643,2208,931,962,919,8718,3575	1
turquoise	GSE21063_CTRL_VS_ANTI_IGM_STIM_BCELL_3H_UP	0.0135	0.000409	3.53	15	38	0.057	0.0233	189	GZMK,CXCR6,DUSP4,CD28,CCR5,LTB,LEF1,HMGA1,TCF7,TRAF1,BTLA,TNFSF8,MS4A1,TRAT1,GATA3	3003,10663,1846,940,1234,4050,51176,3159,6932,7185,151888,944,931,50852,2625	1
turquoise	GSE24142_EARLY_THYMIC_PROGENITOR_VS_DN2_THYMOCYTE_ADULT_DN	0.0136	0.000418	3.06	18	50	0.0684	0.0307	200	CD247,FLT3LG,HSD11B1,SLAMF6,CCNA2,GZMA,CTLA4,IL7R,SH2D1A,CD3G,ITK,MS4A1,LAT,SLAMF1,LCK,LEF1,CD96,CD3D	919,2323,3290,114836,890,3001,1493,3575,4068,917,3702,931,27040,6504,3932,51176,10225,915	1
turquoise	GSE24634_TEFF_VS_TCONV_DAY10_IN_CULTURE_UP	0.0136	0.000418	3.06	18	50	0.0684	0.0307	200	IL2RB,MDC1,EWSR1,SFXN1,ITGA4,CENPF,SMC3,HELLS,RASGRP1,RAD51,IRF4,CDC25A,CDC6,DUSP4,CHEK1,CTLA4,CCNA2,CCR4	3560,9656,2130,94081,3676,1063,9126,3070,10125,5888,3662,993,990,1846,1111,1493,890,1233	2
turquoise	GSE17186_MEMORY_VS_NAIVE_BCELL_UP	0.0136	0.000418	5.35	10	20	0.038	0.0123	200	RAC2,NPM1,NT5E,STAT4,SMAD3,EOMES,SLAMF1,CD5,CCR9,CCR7	5880,4869,4907,6775,4088,8320,6504,921,10803,1236	1
turquoise	GSE22886_NAIVE_CD8_TCELL_VS_MEMORY_TCELL_UP	0.0137	0.000422	3.34	16	42	0.0608	0.0258	194	PRF1,CD8B,KLRK1,CD8A,MDC1,NKG7,ATM,MCM2,TCF7,SLAMF7,P2RY13,KLRG1,GZMK,GZMH,CD79A,CD160	5551,926,22914,925,9656,4818,472,4171,6932,57823,53829,10219,3003,2999,973,11126	1
turquoise	GSE22601_DOUBLE_POSITIVE_VS_CD8_SINGLE_POSITIVE_THYMOCYTE_UP	0.0137	0.000422	3.34	16	42	0.0608	0.0258	200	SLAMF6,SLAMF1,PRKACB,NFKBIE,SELL,CDKN1B,ITK,CD8B,GZMH,PLCG2,SH2D1A,CD96,NSD3,TNFRSF25,LAT,IL18RAP	114836,6504,5567,4794,6402,1027,3702,926,2999,5336,4068,10225,54904,8718,27040,8807	1
turquoise	GSE3565_DUSP1_VS_WT_SPLENOCYTES_UP	0.0137	0.000424	3.18	17	46	0.0646	0.0282	170	PRDM1,CXCR6,ITGAL,PRF1,CCL5,TBX21,IFNAR2,IL12RB2,KLRC2,CCR2,IL18RAP,IFNG,ITGA4,GZMK,KLRK1,PIK3CG,NKG7	639,10663,3683,5551,6352,30009,3455,3595,3822,729230,8807,3458,3676,3003,22914,5294,4818	1
turquoise	GSE41087_WT_VS_FOXP3_MUT_ANTI_CD3_CD28_STIM_CD4_TCELL_UP	0.0139	0.000436	2.68	22	67	0.0837	0.0411	195	SLAMF7,CCL22,TANK,IRF4,BIRC3,TNFAIP3,CD5,CXCL13,BID,TRAF1,CCR2,CCR5,CXCR4,LCP1,ITGAE,NFKBIE,IL2RG,CCR7,HLA-DRA,SMAD3,FYN,MAP3K14	57823,6367,10010,3662,330,7128,921,10563,637,7185,729230,1234,7852,3936,3682,4794,3561,1236,3122,4088,2534,9020	1
turquoise	GSE11057_CD4_CENT_MEM_VS_PBMC_UP	0.0139	0.000437	4.3	12	27	0.0456	0.0166	196	LCK,MAP3K14,TCF7,CD2,SLAMF1,ASXL1,CD6,LY9,CD5,CD27,ITK,GATA3	3932,9020,6932,914,6504,171023,923,4063,921,939,3702,2625	1
turquoise	GSE3982_MAC_VS_EFF_MEMORY_CD4_TCELL_DN	0.0139	0.000437	4.3	12	27	0.0456	0.0166	196	CREB1,IFNG,FYN,GZMM,FLT3LG,CTLA4,CD38,IFI16,ATM,CXCR6,IRF4,IL18RAP	1385,3458,2534,3004,2323,1493,952,3428,472,10663,3662,8807	1
turquoise	GSE12003_MIR223_KO_VS_WT_BM_PROGENITOR_4D_CULTURE_UP	0.0139	0.000437	4.3	12	27	0.0456	0.0166	199	SAMSN1,SELL,SH2D1A,ITK,CD7,TBX21,LEF1,CD28,IFNG,FUBP1,TXK,KLRG1	64092,6402,4068,3702,924,30009,51176,940,3458,8880,7294,10219	1
turquoise	GSE3982_MAC_VS_NKCELL_DN	0.0151	0.00048	6	9	17	0.0342	0.0104	198	STAT4,IL18RAP,CFB,PRKX,ICAM3,CD247,ERCC3,PPP3CC,GZMM	6775,8807,629,5613,3385,919,2071,5533,3004	1
turquoise	GSE7460_CTRL_VS_TGFB_TREATED_ACT_FOXP3_MUT_TCONV_DN	0.0156	0.000502	3.89	13	31	0.0494	0.019	200	CD8A,CD8B,CTSW,NT5E,ITGAE,KLRD1,WEE1,KLRK1,TNFSF8,IL1B,RASGRP2,NFKBIE,CD38	925,926,1521,4907,3682,3824,7465,22914,944,3553,10235,4794,952	1
turquoise	GSE36888_STAT5_AB_KNOCKIN_VS_WT_TCELL_IL2_TREATED_17H_UP	0.0156	0.000502	3.89	13	31	0.0494	0.019	199	TNFRSF25,CXCR3,TCF7,SELL,TNFSF14,CCR2,IKBKE,IL7R,CYLD,NFATC2,CD27,CCR7,SLAMF6	8718,2833,6932,6402,8740,729230,9641,3575,1540,4773,939,1236,114836	1
turquoise	GSE3982_EFF_MEMORY_VS_CENT_MEMORY_CD4_TCELL_UP	0.0166	0.000546	3.6	14	35	0.0532	0.0215	194	KLRB1,GZMA,CCL22,GZMK,IL12RB2,WEE1,MCM2,GNLY,RUNX3,MAP2K6,CD8B,ADA,GZMH,NKG7	3820,3001,6367,3003,3595,7465,4171,10578,864,5608,926,100,2999,4818	1
turquoise	GSE39820_CTRL_VS_IL1B_IL6_IL23A_CD4_TCELL_UP	0.0166	0.000546	3.6	14	35	0.0532	0.0215	200	SAMSN1,EOMES,SLAMF6,FYN,FASLG,EXO1,TNFSF8,CASP3,RASGRP1,CD96,CD48,ITK,WEE1,SH2D1A	64092,8320,114836,2534,356,9156,944,836,10125,10225,962,3702,7465,4068	1
turquoise	GOLDRATH_EFF_VS_MEMORY_CD8_TCELL_UP	0.0167	0.000553	2.97	18	51	0.0684	0.0313	200	RAD51,TTK,CD244,IRF4,GZMA,MKI67,CDC6,KLRG1,CASP3,CHEK1,EZH2,KIF2C,CCNA2,WEE1,IFNG,LAG3,CCR2,GZMK	5888,7272,51744,3662,3001,4288,990,10219,836,1111,2146,11004,890,7465,3458,3902,729230,3003	2
turquoise	GSE22886_NAIVE_CD8_TCELL_VS_NEUTROPHIL_UP	0.0167	0.000553	4.54	11	24	0.0418	0.0147	200	TXK,RUNX3,CD2,GZMA,CD7,CD3E,LY9,CD69,PPP3CB,PRF1,PNMA1	7294,864,914,3001,924,916,4063,969,5532,5551,9240	1
turquoise	GSE3720_LPS_VS_PMA_STIM_VD1_GAMMADELTA_TCELL_UP	0.0167	0.000553	4.54	11	24	0.0418	0.0147	155	KLRC2,KLRD1,PPP3CC,GZMA,CD3G,SLAMF1,IFNAR2,GZMK,IL18RAP,PMAIP1,SLAMF7	3822,3824,5533,3001,917,6504,3455,3003,8807,5366,57823	1
turquoise	GSE32901_TH1_VS_TH17_ENRICHED_CD4_TCELL_UP	0.0167	0.000553	4.54	11	24	0.0418	0.0147	179	LEF1,PRKACB,PTPRC,CASP8,TRAF1,SELL,STAT4,LCK,PIM1,IL2RB,TCF7	51176,5567,5788,841,7185,6402,6775,3932,5292,3560,6932	1
turquoise	GSE13547_CTRL_VS_ANTI_IGM_STIM_BCELL_12H_UP	0.0171	0.000569	3.38	15	39	0.057	0.0239	190	MKI67,HELLS,BRIP1,RAD51,CENPF,CCNA2,CHEK1,MCM4,GZMA,WDR76,IFITM1,BRCA2,NDC80,TTK,CDC6	4288,3070,83990,5888,1063,890,1111,4173,3001,79968,8519,675,10403,7272,990	2
turquoise	GSE41867_NAIVE_VS_DAY6_LCMV_ARMSTRONG_EFFECTOR_CD8_TCELL_DN	0.0171	0.000569	3.07	17	47	0.0646	0.0289	200	ITGAE,IL7R,ATM,SMAD3,TBX21,FASLG,IKBKE,TNF,KLRG1,TNFAIP3,GZMA,IL2RB,CD247,IL18RAP,ITGAL,TXK,NKG7	3682,3575,472,4088,30009,356,9641,7124,10219,7128,3001,3560,919,8807,3683,7294,4818	1
turquoise	GSE11057_NAIVE_VS_EFF_MEMORY_CD4_TCELL_DN	0.0172	0.000575	3.21	16	43	0.0608	0.0264	197	TBX21,AFDN,CD28,CXCR3,CD58,GZMK,GZMA,CCL5,TNF,MAP3K5,KLRB1,CCR2,IFI16,TIGIT,IFNG,SH2D1A	30009,4301,940,2833,965,3003,3001,6352,7124,4217,3820,729230,3428,201633,3458,4068	1
turquoise	GSE30962_ACUTE_VS_CHRONIC_LCMV_PRIMARY_INF_CD8_TCELL_DN	0.0172	0.000575	3.21	16	43	0.0608	0.0264	200	LAG3,HELLS,CD244,CTLA4,CASP3,CDK6,RAD51,CCR9,MELK,DUSP4,CCNA2,BLM,CHEK1,EXO1,CDC6,CD160	3902,3070,51744,1493,836,1021,5888,10803,9833,1846,890,641,1111,9156,990,11126	1
turquoise	GSE3720_VD1_VS_VD2_GAMMADELTA_TCELL_WITH_LPS_STIM_DN	0.019	0.000656	4.03	12	28	0.0456	0.0172	200	PKMYT1,PPP3CC,ITGB7,GZMM,CD96,P2RY13,CKLF,DNMT1,FGF11,NDC80,ETS1,GATA3	9088,5533,3695,3004,10225,53829,51192,1786,2256,10403,2113,2625	1
turquoise	GSE14699_NAIVE_VS_DELETIONAL_TOLERANCE_CD8_TCELL_UP	0.019	0.000656	4.03	12	28	0.0456	0.0172	160	PDK1,CCR9,LEF1,CCR7,ITGAE,TNFSF8,TCF7,TRAT1,RASGRP1,IL7R,IKBKE,NSD3	5163,10803,51176,1236,3682,944,6932,50852,10125,3575,9641,54904	1
turquoise	GSE15330_HSC_VS_PRO_BCELL_UP	0.019	0.000656	4.03	12	28	0.0456	0.0172	200	GPSM3,TXK,TCF7,PRKCB,FLT3LG,LEF1,CD48,ITGB7,MCM2,LAG3,ACTB,CD247	63940,7294,6932,5579,2323,51176,962,3695,4171,3902,60,919	1
turquoise	GSE19772_HCMV_INFL_VS_HCMV_INF_MONOCYTES_AND_PI3K_INHIBITION_DN	0.019	0.000656	4.03	12	28	0.0456	0.0172	200	CD244,CCL5,TNFRSF18,KLRD1,FASLG,PPP3CB,CD160,CCR5,MSH2,HELLS,IL7R,CREB1	51744,6352,8784,3824,356,5532,11126,1234,4436,3070,3575,1385	1
turquoise	GSE6259_FLT3L_INDUCED_33D1_POS_DC_VS_CD4_TCELL_DN	0.0198	0.000686	4.86	10	21	0.038	0.0129	179	HDAC1,CHEK1,FYN,MCM4,XCR1,EZH2,ITGAE,ITGB7,KLRK1,KLRD1	3065,1111,2534,4173,2829,2146,3682,3695,22914,3824	1
turquoise	GSE24634_TEFF_VS_TCONV_DAY5_IN_CULTURE_UP	0.0206	0.000726	3.68	13	32	0.0494	0.0196	198	CCR4,MCM2,SLAMF1,IL12RB2,EXO1,MELK,CXCR3,CDC7,EZH2,SKP2,KIF2C,CENPF,TTK	1233,4171,6504,3595,9156,9833,2833,8317,2146,6502,11004,1063,7272	1
turquoise	GOLDRATH_EFF_VS_MEMORY_CD8_TCELL_DN	0.0214	0.000765	3.43	14	36	0.0532	0.0221	200	CCR7,TRAF1,EOMES,TXK,CD7,PDK1,TCF7,SELL,IL7R,PRKACB,CD96,STAT4,LTB,CTSW	1236,7185,8320,7294,924,5163,6932,6402,3575,5567,10225,6775,4050,1521	1
turquoise	GSE3565_CTRL_VS_LPS_INJECTED_SPLENOCYTES_DN	0.0214	0.000765	3.43	14	36	0.0532	0.0221	178	CD27,LEF1,LTB,CD3D,PDK1,SLAMF6,TCF7,CCR9,TNFSF8,CD7,ITGAE,CCR7,CD69,IKBKE	939,51176,4050,915,5163,114836,6932,10803,944,924,3682,1236,969,9641	1
turquoise	GSE22229_RENAL_TRANSPLANT_VS_HEALTHY_PBMC_UP	0.0214	0.000765	3.43	14	36	0.0532	0.0221	199	EXO1,ETS1,PIK3CG,LY9,CCNA2,RASGRP2,EZH2,KRAS,MKI67,NDC80,TNFAIP3,MAP3K5,CD38,SLAMF7	9156,2113,5294,4063,890,10235,2146,3845,4288,10403,7128,4217,952,57823	1
turquoise	GSE29618_BCELL_VS_MDC_UP	0.0217	0.00078	3.24	15	40	0.057	0.0246	193	PPP3CC,BIRC3,LTB,CD79A,MS4A1,CYFIP2,FCER2,PLCG2,ETS1,RASGRP2,NT5E,CCR7,CXCR5,RASGRP1,LY9	5533,330,4050,973,931,26999,2208,5336,2113,10235,4907,1236,643,10125,4063	1
turquoise	GSE26669_CTRL_VS_COSTIM_BLOCK_MLR_CD4_TCELL_DN	0.0226	0.000826	5.33	9	18	0.0342	0.011	200	NFKBIE,PRKCB,SH2D1A,CD27,RPS6KB1,LEF1,ITGA4,MAP3K5,WNT10A	4794,5579,4068,939,6198,51176,3676,4217,80326	1
turquoise	GSE360_CTRL_VS_B_MALAYI_LOW_DOSE_DC_UP	0.023	0.000848	4.21	11	25	0.0418	0.0153	198	KRT17,CD38,EXO1,CDKN1B,BLM,SKP2,KLRB1,TNFSF14,DUSP4,GNLY,CD28	3872,952,9156,1027,641,6502,3820,8740,1846,10578,940	1
turquoise	GSE7460_CTRL_VS_TGFB_TREATED_ACT_FOXP3_MUT_TCONV_UP	0.023	0.000848	4.21	11	25	0.0418	0.0153	200	CCR4,CD28,LY9,SOS1,PRDM1,TNFRSF18,ASXL1,SAMSN1,GATA3,SH2D1A,SMAD3	1233,940,4063,6654,639,8784,171023,64092,2625,4068,4088	1
turquoise	GSE411_UNSTIM_VS_400MIN_IL6_STIM_SOCS3_KO_MACROPHAGE_DN	0.023	0.000848	4.21	11	25	0.0418	0.0153	199	SUV39H2,PIK3CG,PHF6,HDAC1,ELMO1,CTLA4,CENPF,DUSP4,FCER2,SMC3,NBN	79723,5294,84295,3065,9844,1493,1063,1846,2208,9126,4683	1
turquoise	GSE17186_NAIVE_VS_CD21HIGH_TRANSITIONAL_BCELL_CORD_BLOOD_DN	0.023	0.000848	4.21	11	25	0.0418	0.0153	199	CACNA2D4,MDC1,CD7,PPP3CC,POU2F2,CD5,NPM1,FGF11,SLAMF1,ZAP70,SMAD3	93589,9656,924,5533,5452,921,4869,2256,6504,7535,4088	1
turquoise	GSE24634_TREG_VS_TCONV_POST_DAY7_IL4_CONVERSION_UP	0.0235	0.00088	2.72	19	57	0.0722	0.035	199	KIF2C,RAD51,GATA3,IRF4,DUSP4,EZH2,MELK,EXO1,CDC7,RAC2,WDR76,CCNA2,CENPF,MCM4,PRKCB,MCM2,IL2RB,CD38,BLM	11004,5888,2625,3662,1846,2146,9833,9156,8317,5880,79968,890,1063,4173,5579,4171,3560,952,641	2
turquoise	GSE7509_UNSTIM_VS_FCGRIIB_STIM_DC_DN	0.0251	0.000949	2.55	21	66	0.0798	0.0405	182	KLRG1,CCL5,GZMA,KLRD1,ICOS,ITGAL,IFNG,CD3D,IL2RB,IFITM1,IL18RAP,CTSW,SLAMF7,PRF1,CD8A,CD3E,CD69,IL12RB2,ELMO1,CD3G,SLAMF1	10219,6352,3001,3824,29851,3683,3458,915,3560,8519,8807,1521,57823,5551,925,916,969,3595,9844,917,6504	2
turquoise	GSE7764_IL15_NK_CELL_24H_VS_SPLENOCYTE_UP	0.0251	0.000951	6.08	8	15	0.0304	0.00921	200	ICOS,HMGA1,TXK,EZH2,ME2,CDK6,CDC25A,PPP3CC	29851,3159,7294,2146,4200,1021,993,5533	1
turquoise	GSE22601_IMMATURE_CD4_SINGLE_POSITIVE_VS_CD8_SINGLE_POSITIVE_THYMOCYTE_UP	0.0253	0.00096	3.79	12	29	0.0456	0.0178	200	CXCR3,CXCR4,CD27,LTB,RASGRP2,TNFAIP3,CDKN1B,GATA3,TTK,CREB1,MDC1,CD5	2833,7852,939,4050,10235,7128,1027,2625,7272,1385,9656,921	1
turquoise	GSE6259_33D1_POS_DC_VS_CD4_TCELL_UP	0.0253	0.00096	3.79	12	29	0.0456	0.0178	190	EZH2,BTLA,KLRD1,CYFIP2,ITGAE,XCR1,HDAC1,KLRK1,CHEK1,ITGB7,CASP3,MSH2	2146,151888,3824,26999,3682,2829,3065,22914,1111,3695,836,4436	1
turquoise	GSE41978_WT_VS_ID2_KO_AND_BIM_KO_KLRG1_LOW_EFFECTOR_CD8_TCELL_DN	0.0253	0.00096	3.79	12	29	0.0456	0.0178	199	IL1B,WNT10B,KLRK1,FUT7,CD2,IL12RB2,TCF7,CLEC6A,ITGAE,SLAMF6,ZIC2,SH2D1A	3553,7480,22914,2529,914,3595,6932,93978,3682,114836,7546,4068	1
turquoise	GSE22886_NAIVE_VS_MEMORY_TCELL_DN	0.0266	0.00103	3.5	13	33	0.0494	0.0203	199	RASGRP1,FUT7,CCR4,SLAMF1,RAD21,CCR9,CD28,SAMSN1,PNMA1,WDR76,ITGB7,TRAT1,BIRC3	10125,2529,1233,6504,5885,10803,940,64092,9240,79968,3695,50852,330	1
turquoise	GSE30962_ACUTE_VS_CHRONIC_LCMV_SECONDARY_INF_CD8_TCELL_UP	0.0266	0.00103	3.5	13	33	0.0494	0.0203	200	TCF7,KLRD1,MAP2K6,TBX21,LEF1,CD96,PIK3CD,RASGRP1,GZMM,TNFRSF25,NT5E,IL7R,CDKN1B	6932,3824,5608,30009,51176,10225,5293,10125,3004,8718,4907,3575,1027	1
turquoise	GSE3982_MAST_CELL_VS_NKCELL_DN	0.0266	0.00103	3.5	13	33	0.0494	0.0203	199	SH2D1A,NKG7,KLRB1,IFITM1,IL18RAP,FYN,TXK,PPP3CC,STAT4,TRAF1,CTSW,ITK,ASXL1	4068,4818,3820,8519,8807,2534,7294,5533,6775,7185,1521,3702,171023	1
turquoise	GSE40274_FOXP3_VS_FOXP3_AND_PBX1_TRANSDUCED_ACTIVATED_CD4_TCELL_UP	0.0266	0.00103	3.5	13	33	0.0494	0.0203	200	CCR4,ICOS,CCR2,CD48,PRDM1,KLRG1,ELMO1,TBX21,TRAT1,CD247,FCER2,LCP1,CCR5	1233,29851,729230,962,639,10219,9844,30009,50852,919,2208,3936,1234	1
turquoise	KAECH_DAY8_EFF_VS_MEMORY_CD8_TCELL_UP	0.0266	0.00103	2.98	16	45	0.0608	0.0276	200	CD48,GZMA,ITGA4,GZMK,CDK2,KLRG1,MKI67,KIF2C,CD244,HDAC1,CCNA2,EZH2,PRKCB,IL12RB2,CCR2,CDC6	962,3001,3676,3003,1017,10219,4288,11004,51744,3065,890,2146,5579,3595,729230,990	2
turquoise	GSE32164_RESTING_DIFFERENTIATED_VS_ALTERNATIVELY_ACT_M2_MACROPHAGE_UP	0.0266	0.00103	2.98	16	45	0.0608	0.0276	200	CHEK1,TCF7,CD8B,NDC80,CCNA2,SELL,EZH2,RAD51,EXO1,ITGAE,CD8A,CCR7,BRCA2,LAG3,NTHL1,CDC6	1111,6932,926,10403,890,6402,2146,5888,9156,3682,925,1236,675,3902,4913,990	2
turquoise	GSE40666_WT_VS_STAT1_KO_CD8_TCELL_WITH_IFNA_STIM_90MIN_DN	0.0266	0.00103	2.98	16	45	0.0608	0.0276	200	EXO1,CTSW,BRCA2,CCR9,CDC6,EZH2,CDK2,MELK,E2F3,HELLS,WEE1,CD7,BLM,CHEK1,MCM4,NDC80	9156,1521,675,10803,990,2146,1017,9833,1871,3070,7465,924,641,1111,4173,10403	2
turquoise	GSE11057_NAIVE_VS_MEMORY_CD4_TCELL_DN	0.027	0.00105	3.11	15	41	0.057	0.0252	197	KLRB1,CD58,MAP3K5,IL2RB,IFI16,CXCR3,ACTB,GATA3,TANK,WEE1,PMAIP1,SH2D1A,GZMK,TIGIT,SMAD3	3820,965,4217,3560,3428,2833,60,2625,10010,7465,5366,4068,3003,201633,4088	1
turquoise	GSE14699_NAIVE_VS_ACT_CD8_TCELL_UP	0.027	0.00106	3.28	14	37	0.0532	0.0227	199	CCL5,EBI3,CXCR3,CXCR5,CKLF,ITGAE,KLRG1,CD160,BID,MELK,DUSP4,NFKBIE,IL2RB,WEE1	6352,10148,2833,643,51192,3682,10219,11126,637,9833,1846,4794,3560,7465	1
turquoise	GSE15330_LYMPHOID_MULTIPOTENT_VS_GRANULOCYTE_MONOCYTE_PROGENITOR_DN	0.0273	0.00108	4.45	10	22	0.038	0.0135	200	RAD21,STAT4,FLT3LG,WIPF1,CDKN1B,CD38,CD48,GPSM3,IL2RB,CXCL13	5885,6775,2323,7456,1027,952,962,63940,3560,10563	1
turquoise	GSE37301_LYMPHOID_PRIMED_MPP_VS_GRAN_MONO_PROGENITOR_DN	0.0273	0.00108	4.45	10	22	0.038	0.0135	197	MDC1,CDC7,E2F3,ERCC3,CKLF,DNMT1,CHEK1,NCAM1,SOS1,IL2RG	9656,8317,1871,2071,51192,1786,1111,4684,6654,3561	1
turquoise	GSE37532_VISCERAL_ADIPOSE_TISSUE_VS_LN_DERIVED_TREG_CD4_TCELL_UP	0.0273	0.00108	4.45	10	22	0.038	0.0135	172	CD38,IL12RB2,CASP8,TNFAIP3,GLUL,STAT4,TIGIT,CDK6,IL2RB,NT5E	952,3595,841,7128,2752,6775,201633,1021,3560,4907	1
turquoise	GSE37532_WT_VS_PPARG_KO_LN_TCONV_UP	0.0273	0.00108	4.45	10	22	0.038	0.0135	200	CD3G,CTSW,KAT2B,CTLA4,CD96,CD28,LEFTY2,ITGA4,SLAMF6,NSD3	917,1521,8850,1493,10225,940,7044,3676,114836,54904	1
turquoise	GSE13547_CTRL_VS_ANTI_IGM_STIM_ZFX_KO_BCELL_12H_DN	0.0309	0.00126	3.93	11	26	0.0418	0.016	164	ITGAE,PDK1,CCR9,CCR7,TRAT1,IKBKE,RASGRP1,LEF1,TCF7,SELL,NSD3	3682,5163,10803,1236,50852,9641,10125,51176,6932,6402,54904	1
turquoise	GSE2770_IL12_AND_TGFB_ACT_VS_ACT_CD4_TCELL_6H_DN	0.0311	0.00128	2.79	17	50	0.0646	0.0307	198	IFNG,PIM1,IL12RB2,FASLG,IL18RAP,TBX21,PRKX,LAG3,FUT7,TNFSF8,FUBP1,CDC25A,PRF1,NSD3,ICOS,TNF,CXCL9	3458,5292,3595,356,8807,30009,5613,3902,2529,944,8880,993,5551,54904,29851,7124,4283	1
turquoise	GSE23568_CTRL_VS_ID3_TRANSDUCED_CD8_TCELL_DN	0.0311	0.00128	2.79	17	50	0.0646	0.0307	199	CD8B,CHEK1,EXO1,RAD51,CCR9,CD8A,ITGAE,CDC6,TTK,CD160,ADA,BLM,MCM2,CTSW,CCNA2,SFXN1,BRCA2	926,1111,9156,5888,10803,925,3682,990,7272,11126,100,641,4171,1521,890,94081,675	2
turquoise	GSE32164_ALTERNATIVELY_ACT_M2_VS_CMYC_INHIBITED_MACROPHAGE_UP	0.0311	0.00128	2.79	17	50	0.0646	0.0307	200	IL18RAP,PRF1,FASLG,WIPF1,KLRK1,IFNG,CD2,LTB,CCR2,CD6,MMP9,KLRG1,CD79A,CD28,CCL5,RAC2,CXCR3	8807,5551,356,7456,22914,3458,914,4050,729230,923,4318,10219,973,940,6352,5880,2833	1
turquoise	GSE28408_LY6G_POS_VS_NEG_DC_DN	0.0324	0.00135	2.88	16	46	0.0608	0.0282	199	TBX21,WEE1,ME2,CHEK1,CDC7,CD38,TTK,KLRB1,CD244,PRKCB,FYN,CD58,CCR5,IFITM1,EZH2,HLA-DRA	30009,7465,4200,1111,8317,952,7272,3820,51744,5579,2534,965,1234,8519,2146,3122	1
turquoise	GSE14308_TH2_VS_TH17_DN	0.0325	0.00137	3.58	12	30	0.0456	0.0184	199	HDAC1,PTPRC,IL18RAP,CFB,IL12RB2,PPP2R2B,CD28,NFKBIE,WT1,ITGAE,ETS1,CD247	3065,5788,8807,629,3595,5521,940,4794,7490,3682,2113,919	1
turquoise	GSE22886_NAIVE_CD4_TCELL_VS_NKCELL_UP	0.0325	0.00137	3.58	12	30	0.0456	0.0184	196	CD5,CD28,FLT3LG,TNFSF8,LTB,ICOS,HMGA1,CD27,LEF1,FCER2,GPSM3,TNFRSF25	921,940,2323,944,4050,29851,3159,939,51176,2208,63940,8718	1
turquoise	GSE3720_LPS_VS_PMA_STIM_VD1_GAMMADELTA_TCELL_DN	0.0325	0.00137	3.58	12	30	0.0456	0.0184	175	GPSM3,CXCR3,MAP3K5,TNFSF8,SELL,IKBKE,MELK,LTB,SLAMF6,CD3D,EOMES,CD2	63940,2833,4217,944,6402,9641,9833,4050,114836,915,8320,914	1
turquoise	GSE6092_UNSTIM_VS_IFNG_STIM_ENDOTHELIAL_CELL_DN	0.0325	0.00137	3.58	12	30	0.0456	0.0184	199	LY9,CXCR6,CD2,ICOS,LTB,RUNX3,TNFAIP3,NSD3,MSH2,CTSW,SELL,KAT2B	4063,10663,914,29851,4050,864,7128,54904,4436,1521,6402,8850	1
turquoise	GSE40273_XBP1_KO_VS_WT_TREG_DN	0.0325	0.00137	3.58	12	30	0.0456	0.0184	199	BID,SPN,WEE1,ITGAE,NFATC2,CXCR3,NT5E,MKI67,TRAF1,MAP2K6,ITGA4,P2RY13	637,6693,7465,3682,4773,2833,4907,4288,7185,5608,3676,53829	1
turquoise	GSE37301_HEMATOPOIETIC_STEM_CELL_VS_CD4_TCELL_UP	0.0332	0.00142	2.58	19	59	0.0722	0.0362	174	CYFIP2,IL18RAP,CFB,EOMES,CCL5,PIK3CG,WEE1,CCR2,GZMA,CCNA2,TBX21,MMP9,CDK6,KLRC2,MKI67,PLCG2,POU2F2,CXCL9,KLRG1	26999,8807,629,8320,6352,5294,7465,729230,3001,890,30009,4318,1021,3822,4288,5336,5452,4283,10219	1
turquoise	GSE11864_CSF1_IFNG_VS_CSF1_IFNG_PAM3CYS_IN_MAC_DN	0.0333	0.00143	3.33	13	34	0.0494	0.0209	194	DUSP4,TNFSF14,CCR5,H3C8,SLAMF7,MICA,PIM1,RUNX3,CD2,JAK3,NCAM1,SAMSN1,HELLS	1846,8740,1234,8355,57823,100507436,5292,864,914,3718,4684,64092,3070	1
turquoise	GSE20366_EX_VIVO_VS_DEC205_CONVERSION_NAIVE_CD4_TCELL_UP	0.0333	0.00143	3.33	13	34	0.0494	0.0209	199	GZMK,SLAMF7,CCR5,IL18RAP,IL12RB2,CDK6,CCL5,CD160,PRDM1,CCR2,GZMA,NDC80,RASGRP1	3003,57823,1234,8807,3595,1021,6352,11126,639,729230,3001,10403,10125	2
turquoise	GSE9650_EXHAUSTED_VS_MEMORY_CD8_TCELL_DN	0.0334	0.00143	3.14	14	38	0.0532	0.0233	200	IL7R,ETS1,ITGB7,KLRK1,IL18RAP,PIK3CD,PRKCB,SELL,LEF1,KLRD1,ITGAL,CCR2,IKBKE,PDK1	3575,2113,3695,22914,8807,5293,5579,6402,51176,3824,3683,729230,9641,5163	1
turquoise	GSE3920_IFNA_VS_IFNB_TREATED_ENDOTHELIAL_CELL_DN	0.0334	0.00143	3.14	14	38	0.0532	0.0233	176	KLRG1,EOMES,TNFRSF18,GZMA,SLAMF7,KLRK1,NKG7,TRAF3,LAG3,FYN,GZMK,TIGIT,NSD3,IL18RAP	10219,8320,8784,3001,57823,22914,4818,7187,3902,2534,3003,201633,54904,8807	1
turquoise	GSE16385_IFNG_TNF_VS_UNSTIM_MACROPHAGE_ROSIGLITAZONE_TREATED_DN	0.0334	0.00143	3.14	14	38	0.0532	0.0233	200	CCL5,TNFRSF25,NT5E,GZMK,IRF4,TXK,IL2RB,KRAS,KLRB1,PTPRC,SLAMF1,GZMM,CD28,FLT3LG	6352,8718,4907,3003,3662,7294,3560,3845,3820,5788,6504,3004,940,2323	1
turquoise	GSE360_L_MAJOR_VS_B_MALAYI_LOW_DOSE_MAC_DN	0.0368	0.00164	4.11	10	23	0.038	0.0141	199	SPN,RASGRP2,PRKACB,NDUFB8,PLCG2,CDKN1B,CYFIP2,IL5,CDK6,ITGAL	6693,10235,5567,4714,5336,1027,26999,3567,1021,3683	1
turquoise	GSE11961_MARGINAL_ZONE_BCELL_VS_PLASMA_CELL_DAY7_DN	0.0368	0.00164	4.11	10	23	0.038	0.0141	199	CD247,IL2RB,CD244,SH2D1B,ITK,CD2,CDC7,SPN,ITGAL,KLRG1	919,3560,51744,117157,3702,914,8317,6693,3683,10219	1
turquoise	GSE7460_TCONV_VS_TREG_THYMUS_DN	0.0369	0.00165	2.71	17	51	0.0646	0.0313	200	ITGAE,CCL5,NKG7,PIM1,TNFSF8,TNFSF14,IL2RB,EBI3,CXCR6,CXCR3,KLRG1,PRDM1,CTLA4,ICOS,EOMES,DUSP4,CD38	3682,6352,4818,5292,944,8740,3560,10148,10663,2833,10219,639,1493,29851,8320,1846,952	1
turquoise	GSE16266_LPS_VS_HEATSHOCK_AND_LPS_STIM_MEF_UP	0.0369	0.00165	2.71	17	51	0.0646	0.0313	199	CXCR5,MS4A1,ITGAE,BIRC3,MKI67,ATM,CD8B,NKG7,CXCR6,PLCG2,FCER2,CD8A,PRKACB,CD79A,TNFSF8,CXCR3,BMP8A	643,931,3682,330,4288,472,926,4818,10663,5336,2208,925,5567,973,944,2833,353500	1
turquoise	GSE11057_EFF_MEM_VS_CENT_MEM_CD4_TCELL_UP	0.0398	0.00183	3.68	11	27	0.0418	0.0166	198	CCR9,HSD11B1,PPP2R2B,KAT2B,WNT10B,CD58,AFDN,SAMSN1,TNFSF14,EOMES,CCL5	10803,3290,5521,8850,7480,965,4301,64092,8740,8320,6352	1
turquoise	GSE13738_TCR_VS_BYSTANDER_ACTIVATED_CD4_TCELL_UP	0.0398	0.00183	3.68	11	27	0.0418	0.0166	198	ITGAE,FASLG,CD27,GZMH,PRF1,SELL,CD2,CCR7,CACNA2D4,CD38,CXCL13	3682,356,939,2999,5551,6402,914,1236,93589,952,10563	1
turquoise	GSE7831_1H_VS_4H_INFLUENZA_STIM_PDC_DN	0.0398	0.00183	3.68	11	27	0.0418	0.0166	199	MAP3K5,CD79A,ITGAL,MDC1,PRKCB,CARD11,CD244,IL7R,ICOS,CCR9,EWSR1	4217,973,3683,9656,5579,84433,51744,3575,29851,10803,2130	1
turquoise	GSE21546_SAP1A_KO_VS_SAP1A_KO_AND_ELK1_KO_DP_THYMOCYTES_DN	0.0398	0.00183	3.68	11	27	0.0418	0.0166	199	KRAS,MKI67,NFKBIE,SLAMF6,NSD3,LTB,PIK3CG,TNFAIP3,GLUL,FYN,SKP2	3845,4288,4794,114836,54904,4050,5294,7128,2752,2534,6502	1
turquoise	GSE9650_EFFECTOR_VS_MEMORY_CD8_TCELL_DN	0.0401	0.00185	2.89	15	43	0.057	0.0264	200	IL7R,TCF7,NPM1,CD7,CCR7,SELL,PDK1,IFNAR2,CXCR3,TRAF1,GATA3,PIM1,IFNG,ARID1A,TNFSF8	3575,6932,4869,924,1236,6402,5163,3455,2833,7185,2625,5292,3458,8289,944	1
turquoise	GSE15330_MEGAKARYOCYTE_ERYTHROID_VS_GRANULOCYTE_MONOCYTE_PROGENITOR_UP	0.0401	0.00185	2.89	15	43	0.057	0.0264	183	TBX21,KLRC2,IL18RAP,PRDM1,PRF1,CXCR3,PMAIP1,SLAMF7,SPN,ITGAL,CXCR6,NKG7,CCL5,CD48,IFNG	30009,3822,8807,639,5551,2833,5366,57823,6693,3683,10663,4818,6352,962,3458	1
turquoise	GSE28726_NAIVE_VS_ACTIVATED_CD4_TCELL_UP	0.0401	0.00185	2.89	15	43	0.057	0.0264	200	CD247,TCF7,ICAM3,IFITM1,CYFIP2,CCR7,CXCR6,GPSM3,IL7R,MICA,PIM1,RASGRP2,ADA,H3C10,CYLD	919,6932,3385,8519,26999,1236,10663,63940,3575,100507436,5292,10235,100,8357,1540	1
turquoise	GSE28726_NAIVE_CD4_TCELL_VS_NAIVE_VA24NEG_NKTCELL_DN	0.0413	0.00192	3.01	14	39	0.0532	0.0239	198	MICA,TNFAIP3,ICAM3,CXCR4,FCER2,IFITM1,PRDM1,CYFIP2,CXCR6,RASGRP2,CCR7,ADA,AFDN,PIM1	100507436,7128,3385,7852,2208,8519,639,26999,10663,10235,1236,100,4301,5292	1
turquoise	GSE43863_DAY6_EFF_VS_DAY150_MEM_LY6C_INT_CXCR5POS_CD4_TCELL_DN	0.0413	0.00192	3.01	14	39	0.0532	0.0239	200	SELL,CTSW,CD3G,ETS1,PIK3CG,ITGA4,RASGRP2,CD79A,ITK,INPP5D,WNT10A,CD38,KLRD1,CD3D	6402,1521,917,2113,5294,3676,10235,973,3702,3635,80326,952,3824,915	2
turquoise	GSE22886_NAIVE_CD4_TCELL_VS_NEUTROPHIL_UP	0.0413	0.00192	3.39	12	31	0.0456	0.019	200	CD2,GATA3,CD3G,TXK,CD6,CD96,LEF1,CCR7,CD7,EZH2,ITK,ZAP70	914,2625,917,7294,923,10225,51176,1236,924,2146,3702,7535	1
turquoise	GSE15735_CTRL_VS_HDAC_INHIBITOR_TREATED_CD4_TCELL_2H_DN	0.0413	0.00192	3.39	12	31	0.0456	0.019	200	NKG7,CTSW,EOMES,ITGAE,PRF1,CCR9,KLRD1,CD8B,CD8A,STAT4,GZMM,SFXN1	4818,1521,8320,3682,5551,10803,3824,926,925,6775,3004,94081	1
turquoise	GSE16450_IMMATURE_VS_MATURE_NEURON_CELL_LINE_12H_IFNA_STIM_UP	0.0413	0.00192	3.39	12	31	0.0456	0.019	200	KLRG1,CD96,RASGRP2,CCR9,MAP2K6,SLAMF6,PRKX,CREB1,CD7,CD8B,CCL5,BTLA	10219,10225,10235,10803,5608,114836,5613,1385,924,926,6352,151888	1
turquoise	GSE17580_UNINFECTED_VS_S_MANSONI_INF_TREG_DN	0.0413	0.00195	3.17	13	35	0.0494	0.0215	200	CXCR3,WEE1,CASP3,NKG7,TBX21,RAD21,IFNG,PIK3CG,CCR5,KLRG1,FANCF,DNMT1,BID	2833,7465,836,4818,30009,5885,3458,5294,1234,10219,2188,1786,637	1
turquoise	GSE17721_LPS_VS_PAM3CSK4_12H_BMDC_UP	0.0413	0.00195	3.17	13	35	0.0494	0.0215	200	SIN3A,CCR7,NFKBIE,CCL17,ITGA4,VCAM1,IL2RG,ITK,EBI3,TRAF1,SLAMF1,TNFSF8,CASP3	25942,1236,4794,6361,3676,7412,3561,3702,10148,7185,6504,944,836	1
turquoise	GSE7852_LN_VS_THYMUS_TCONV_DN	0.0413	0.00195	3.17	13	35	0.0494	0.0215	200	PRKAR2B,GZMA,SKP2,RAD51,CDC6,CD27,EZH2,CDK2,CDK6,MELK,KIF2C,TTK,BLM	5577,3001,6502,5888,990,939,2146,1017,1021,9833,11004,7272,641	2
turquoise	GSE7348_LPS_VS_TOLERIZED_AND_LPS_STIM_MACROPHAGE_DN	0.0413	0.00195	3.17	13	35	0.0494	0.0215	182	IL18RAP,TNFSF8,SOS1,RASGRP1,CASP8,HDAC1,CCL5,ITGA4,ATM,KAT2B,CYLD,P2RY13,PNMA1	8807,944,6654,10125,841,3065,6352,3676,472,8850,1540,53829,9240	1
turquoise	GSE16450_IMMATURE_VS_MATURE_NEURON_CELL_LINE_DN	0.0413	0.00195	3.17	13	35	0.0494	0.0215	198	TNF,CHEK1,MCM4,TNFSF14,HELLS,BLM,SLAMF1,CDK6,TTK,SUV39H2,LAG3,EZH2,IL12RB2	7124,1111,4173,8740,3070,641,6504,1021,7272,79723,3902,2146,3595	2
turquoise	GSE2405_0H_VS_12H_A_PHAGOCYTOPHILUM_STIM_NEUTROPHIL_UP	0.0438	0.0021	2.63	17	52	0.0646	0.0319	199	SELL,ITGAE,PRF1,IL2RB,IRF4,NKG7,SPN,NFATC2,FLT3LG,CCR7,CTSW,JAK3,LY9,CARD11,CD7,RUNX3,CD48	6402,3682,5551,3560,3662,4818,6693,4773,2323,1236,1521,3718,4063,84433,924,864,962	2
turquoise	GSE37301_PRO_BCELL_VS_CD4_TCELL_UP	0.0439	0.00211	4.36	9	20	0.0342	0.0123	173	SH2D1A,SFXN1,LTB,LCK,TNFSF8,IKBKE,NT5E,TCF7,PDK1	4068,94081,4050,3932,944,9641,4907,6932,5163	1
turquoise	GSE13946_CTRL_VS_DSS_COLITIS_GD_TCELL_FROM_COLON_UP	0.0459	0.00226	2.7	16	48	0.0608	0.0295	183	KLRC2,PRF1,PRKX,CD38,ATG5,PRDM1,GZMM,IL18RAP,CXCR6,PMAIP1,CD28,TBX21,TNFSF14,NKG7,CXCR3,IL12RB2	3822,5551,5613,952,9474,639,3004,8807,10663,5366,940,30009,8740,4818,2833,3595	1
turquoise	GSE19198_1H_VS_24H_IL21_TREATED_TCELL_DN	0.0459	0.00226	2.7	16	48	0.0608	0.0295	200	IL2RG,CCR7,HSD11B1,CD48,BID,LY9,RASGRP1,BIRC3,TRAF3,ITGAL,CYLD,SLAMF7,PMAIP1,TRAF1,CCL17,CCL5	3561,1236,3290,962,637,4063,10125,330,7187,3683,1540,57823,5366,7185,6361,6352	2
turquoise	GSE2826_XID_VS_BTK_KO_BCELL_DN	0.0478	0.0024	2.79	15	44	0.057	0.027	200	CD3G,BRCA2,TXK,VHL,LAT,EBI3,CD3D,ADA,SH2D1A,VCAM1,CD247,ITK,IL2RG,CD160,CDC6	917,675,7294,7428,27040,10148,915,100,4068,7412,919,3702,3561,11126,990	1
turquoise	GSE14699_DELETIONAL_TOLERANCE_VS_ACTIVATED_CD8_TCELL_UP	0.0478	0.0024	2.79	15	44	0.057	0.027	185	MCM4,CXCR6,ATG5,PRDM1,ITGAL,KLRC2,TBX21,CD38,IL18RAP,SPN,IL12RB2,BLM,IFITM1,RAD51,PMAIP1	4173,10663,9474,639,3683,3822,30009,952,8807,6693,3595,641,8519,5888,5366	1
turquoise	GSE17186_MEMORY_VS_CD21HIGH_TRANSITIONAL_BCELL_DN	0.0478	0.0024	2.79	15	44	0.057	0.027	200	RASGRP1,FASLG,PRKACB,PIK3CD,IL7R,IL2RG,CCR7,RASGRP2,TCF7,SPN,CD96,ZAP70,CD160,STAT4,IKBKE	10125,356,5567,5293,3575,3561,1236,10235,6932,6693,10225,7535,11126,6775,9641	1
turquoise	GSE40068_CXCR5NEG_BCL6NEG_CD4_TCELL_VS_CXCR5POS_BCL6NEG_TFH_DN	0.0478	0.0024	2.79	15	44	0.057	0.027	200	PPP3CC,IL12RB2,STAT4,CXCR6,CCR5,KLRD1,HSD11B1,GZMM,TNFRSF18,TRAF1,SLAMF7,SMAD3,CTSW,IL2RB,IL18RAP	5533,3595,6775,10663,1234,3824,3290,3004,8784,7185,57823,4088,1521,3560,8807	1
turquoise	GSE3982_NEUTROPHIL_VS_CENT_MEMORY_CD4_TCELL_DN	0.0479	0.00242	3.81	10	24	0.038	0.0147	200	SLAMF1,NTHL1,CD3E,TXK,FLT3LG,PPP3CC,TRAF1,IFNG,CXCR5,CCL5	6504,4913,916,7294,2323,5533,7185,3458,643,6352	1
turquoise	GSE25088_CTRL_VS_IL4_STIM_STAT6_KO_MACROPHAGE_UP	0.0479	0.00242	3.81	10	24	0.038	0.0147	194	SLAMF7,IFNG,CCL22,NFATC2,TNFSF8,GLUL,TNFSF14,SUV39H2,FUT7,BRIP1	57823,3458,6367,4773,944,2752,8740,79723,2529,83990	1
turquoise	GSE32533_MIR17_KO_VS_MIR17_OVEREXPRESS_ACT_CD4_TCELL_UP	0.0479	0.00242	3.81	10	24	0.038	0.0147	200	INPP5D,SPN,CD8B,POU2F2,PTPRC,CCL5,EOMES,GZMK,CD8A,CYFIP2	3635,6693,926,5452,5788,6352,8320,3003,925,26999	1
yellow	GSE37605_TREG_VS_TCONV_NOD_FOXP3_FUSION_GFP_DN	0.00832	0.000219	5.57	9	30	0.0732	0.0184	178	ITGA2B,NR4A3,THBS1,PF4,SELP,CXCL5,ANXA1,PVR,ATF3	3674,8013,7057,5196,6403,6374,301,5817,467	1
yellow	GSE14769_UNSTIM_VS_120MIN_LPS_BMDM_DN	0.0153	0.000488	4	11	47	0.0894	0.0289	200	PDGFB,IRAK2,TNFRSF12A,BMP2,IRF5,ATF3,HIF1A,AREG,TLK2,SELE,CSF1	5155,3656,51330,650,3663,467,3091,374,11011,6401,1435	1
yellow	GSE45365_WT_VS_IFNAR_KO_CD8A_DC_DN	0.0175	0.000592	3.89	11	48	0.0894	0.0295	199	TICAM1,FPR2,BMP2,PDGFB,SNAI1,IL4R,ROBO4,TLK2,CCNA1,NECTIN2,SOCS2	148022,2358,650,5155,6615,3566,54538,11011,8900,5819,8835	2
yellow	GSE1460_INTRATHYMIC_T_PROGENITOR_VS_THYMIC_STROMAL_CELL_DN	0.0248	0.000936	4.91	8	29	0.065	0.0178	200	ITGA5,KLF4,MAP2K1,TNFRSF12A,THBS1,HIF1A,LRRC32,FGF2	3678,9314,5604,51330,7057,3091,2615,2247	1
yellow	GSE16450_CTRL_VS_IFNA_6H_STIM_MATURE_NEURON_CELL_LINE_UP	0.0348	0.00151	4.48	8	31	0.065	0.019	199	SOCS2,NRP1,SOCS3,DUSP8,GATA1,VEGFC,IFNLR1,SELP	8835,8829,9021,1850,2623,7424,163702,6403	1
yellow	GSE21927_SPLEEN_VS_TUMOR_MONOCYTE_C57BL6_UP	0.0416	0.00197	5.88	6	19	0.0488	0.0117	190	PRKAR1B,JAK1,PGC,PDGFB,LTBR,FZD4	5575,3716,5225,5155,4055,8322	1
yellow	GSE43863_NAIVE_VS_LY6C_LOW_CXCR5NEG_CD4_EFF_TCELL_D6_LCMV_DN	0.0416	0.00197	5.88	6	19	0.0488	0.0117	195	FZD4,TNFSF15,ENDOG,PVR,IL4R,BCL6B	8322,9966,2021,5817,3566,255877	1
yellow	GSE9509_LPS_VS_LPS_AND_IL10_STIM_IL10_KO_MACROPHAGE_20MIN_UP	0.0468	0.00234	4.12	8	33	0.065	0.0203	194	ROBO4,ERG,TAL1,MYCT1,ITGA2B,SOCS2,SPRY4,LTBR	54538,2078,6886,80177,3674,8835,81848,4055	1
